## Supplementary Table 3 for "Multivariate chemogenomic screening prioritizes new macrofilaricidal leads"

catalog_id	smiles	product_name	pubchem_id	chemical_name	molecular_formula	cas_numeber	molecular_weight_batch	target_class	primary_target	primary_action	brief_description	batch	rdkit_smiles	chemical_cluster_0.75	medoid_0.75
189	[O-][N+](=O)C1=C(C=C2NC(=O)C(=O)NC2=C1)[N+]([O-])=O	DNQX	3899541	6,7-Dinitroquinoxaline-2,3-dione	C8H4N4O6	[2379-57-9]	252.14	Ion Channels	AMPA Receptors	Antagonist	Selective non-NMDA iGluR antagonist	14	O=c1[nH]c2cc([N+](=O)[O-])c([N+](=O)[O-])cc2[nH]c1=O	87	1
190	[O-][N+](=O)C1=C(C=C2NC(=O)C(=O)NC2=C1)C#N	CNQX	3721046	6-Cyano-7-nitroquinoxaline-2,3-dione	C9H4N4O4	[115066-14-3]	232.16	Ion Channels	AMPA Receptors	Antagonist	Potent and selective non-NMDA iGluR antagonist	34	N#Cc1cc2[nH]c(=O)c(=O)[nH]c2cc1[N+](=O)[O-]	87	0
223	OC(=O)C1=CC(O)=C2C=CC=CC2=N1	Kynurenic acid	3845	4-Hydroxyquinoline-2-carboxylic acid	C10H7NO3	[492-27-3]	207.19	Ion Channels	Non-selective Ionotropic Glutamate	Antagonist	Broad spectrum glutamatergic antagonist	58	O=C(O)c1cc(O)c2ccccc2n1	156	1
237	OC(=O)C1=CC(O)=C2C=CC(Cl)=CC2=N1	7-Chlorokynurenic acid	1884	7-Chloro-4-hydroxyquinoline-2-carboxylic acid	C10H6ClNO3	[18000-24-3]	229.6251	Transporters	Glutamate Transporters	Inhibitor	Potent competitive inhibitor of L-glutamate uptake	6	O=C(O)c1cc(O)c2ccc(Cl)cc2n1	156	0
286	OC(=O)C1=NC2=CC(Cl)=CC(Cl)=C2C(O)=C1	5,7-Dichlorokynurenic acid	1779	5,7-Dichloro-4-hydroxyquinoline-2-carboxylic acid	C10H5Cl2NO3	[131123-76-7]	276.08	Ion Channels	NMDA Receptors	Antagonist	Potent NMDA antagonist; acts at glycine site	6	O=C(O)c1cc(O)c2c(Cl)cc(Cl)cc2n1	156	0
357	CC(=O)NCCC1=CNC2=CC=CC=C12	N-Acetyltryptamine	70547		C12H14N2O	[1016-47-3]	202.26	Enzymes	Other Transferases	Substrate	Substrate for serotonin N-acetyl transferase	2	CC(=O)NCCc1c[nH]c2ccccc12	795	1
369	Cl.NCCCCCCNS(=O)(=O)C1=CC=CC2=C(Cl)C=CC=C12	W-7 hydrochloride	124887	N-(6-Aminohexyl)-5-chloro-1-naphthalenesulfonamide hydrochloride	C16H21ClN2O2S.HCl	[61714-27-0]	377.33	Cell biology	Calcium Binding Protein	Antagonist	Calmodulin antagonist. Inhibits myosin light chain kinase	8	NCCCCCCNS(=O)(=O)c1cccc2c(Cl)cccc12	851	0
373	NS(=O)(=O)C1=CC=CC2=C3NC(=O)C(=O)NC3=CC(=C12)[N+]([O-])=O	NBQX	3272524	2,3-Dioxo-6-nitro-1,2,3,4-tetrahydrobenzo[f]quinoxaline-7-sulfonamide	C12H8N4O6S	[118876-58-7]	340.78	Ion Channels	AMPA Receptors	Antagonist	Potent AMPA antagonist; more selective than CNQX (Cat. No. 0190)	16	NS(=O)(=O)c1cccc2c1c([N+](=O)[O-])cc1[nH]c(=O)c(=O)[nH]c12	87	0
415	CCCCOC1=CC(CC2CNC(=O)N2)=CC=C1OC	Ro 20-1724	5087	4-(3-Butoxy-4-methoxyphenyl)methyl-2-imidazolidone	C15H22N2O3	[29925-17-5]	278.35	Enzymes	Phosphodiesterases	Inhibitor	PDE4 inhibitor	4	CCCCOc1cc(CC2CNC(=O)N2)ccc1OC	364	1
421	Cl.Cl.FC1=CC=C(C=C1)C(OCCN1CCN(CCCC2=CC=CC=C2)CC1)C1=CC=C(F)C=C1	GBR 12909 dihydrochloride	104920	1-[2-[Bis-(4-fluorophenyl)methoxy]ethyl]-4-(3-phenylpropyl)piperazine dihydrochloride	C28H32F2N2O.2HCl	[67469-78-7]	523.49	Transporters	Dopamine Transporters	Inhibitor	Selective DA uptake inhibitor; also ? ligand	5	Fc1ccc(C(OCCN2CCN(CCCc3ccccc3)CC2)c2ccc(F)cc2)cc1	289	1
431	Cl.ClC1=C2C=CC=C(C2=CC=C1)S(=O)(=O)N1CCCNCC1	ML 9 hydrochloride	108047	1-(5-Chloronaphthalenesulfonyl)homopiperazine hydrochloride	C15H17ClN2O2S.HCl	[105637-50-1]	370.3	Enzymes	Myosin Light Chain Kinase	Inhibitor	Myosin light chain kinase inhibitor	5	O=S(=O)(c1cccc2c(Cl)cccc12)N1CCCNCC1	850	0
456	CN1C(C2=CC=C(Cl)C=C2)S(=O)(=O)CCC1=O	Chlormezanone	2717	2-(4-Chlorophenyl)tetrahydro-3-methyl-4H-1,3-thiazin-4-one-1,1-dioxide	C11H12ClNO3S	[80-77-3]	273.73	Ion Channels	GABAA Receptors	Benzodiazepine	Positive allosteric modulator of benzodiazepine site	4	CN1C(=O)CCS(=O)(=O)C1c1ccc(Cl)cc1	585	1
478	NP(N)(=O)NC(=O)C1=CC=C(F)C=C1	Flurofamide	51173	N-(Diaminophosphinyl)-4-fluorobenzamide	C7H9FN3O2P	[70788-28-2]	217.14	Enzymes	Other Hydrolases	Inhibitor	Urease inhibitor	1	NP(N)(=O)NC(=O)c1ccc(F)cc1	507	1
523	OC(=O)C(O)=O.FC1=CC=C(C=C1)C(=O)C1CCN(CCCCC2=CC=CC=C2)CC1	4F 4PP oxalate	24745966	4-(4-Fluorobenzoyl)-1-(4-phenylbutyl)piperidine oxalate	C22H26FNO.C2H2O4	[144734-36-1]	429.49	7-TM Receptors	5-HT2A Receptors	Antagonist	Selective 5-HT2A antagonist	3	O=C(c1ccc(F)cc1)C1CCN(CCCCc2ccccc2)CC1	282	1
541	Cl.O=S(=O)(N1CCCNCC1)C1=C2C=CN=CC2=CC=C1	Fasudil hydrochloride	163751		C14H17N3O2S.HCl	[105628-07-7]	327.83	Enzymes	Rho-kinases	Inhibitor	Inhibitor of cyclic nucleotide dependent- and Rho-kinases	3	O=S(=O)(c1cccc2cnccc12)N1CCCNCC1	850	1
542	Cl.Cl.CC1CNCCN1S(=O)(=O)C1=CC=CC2=CN=CC=C12	H-7 dihydrochloride	73332	(�)-1-(5-Isoquinolinesulphonyl)-2-methylpiperazine dihydrochloride	C14H17N3O2S.2HCl	[108930-17-2]	373.3	Enzymes	Broad Spectrum Protein Kinase Inhibitors	Inhibitor	Protein kinase inhibitor	6	CC1CNCCN1S(=O)(=O)c1cccc2cnccc12	850	0
554	CNC(=O)C1=CC2=C(NC3=C2C=CC=C3)C=N1	FG 7142	4375	N-Methyl-?-carboline-3-carboxamide	C13H11N3O	[78538-74-6]	225.25	Ion Channels	GABAA Receptors	Benzodiazepine	Benzodiazepine inverse agonist	12	CNC(=O)c1cc2c(cn1)[nH]c1ccccc12	792	1
589	Cl.O=C(OCCN1CCOCC1)C1(CCCCC1)C1=CC=CC=C1	PRE-084 hydrochloride	11314197	2-(4-Morpholinethyl) 1-phenylcyclohexanecarboxylate hydrochloride	C19H27NO3.HCl	[138847-85-5]	353.89	Other Pharmacology	Sigma1 Receptors	Agonist	Highly selective ?1 agonist	2	O=C(OCCN1CCOCC1)C1(c2ccccc2)CCCCC1	320	1
593	OC(=O)C1=CC(=CC=C1NCCCC1=CC=CC=C1)[N+]([O-])=O	NPPB	4549	5-Nitro-2-(3-phenylpropylamino)benzoic acid	C16H16N2O4	[107254-86-4]	300.31	Ion Channels	Ca2+-Activated Chloride Channels	Blocker	Inhibits calcium-sensitive chloride currents	4	O=C(O)c1cc([N+](=O)[O-])ccc1NCCCc1ccccc1	210	0
607	C#CCCCCCCCCCCCCCCCC(O)=O	17-ODYA	1449	17-Octadecynoic acid	C18H32O2	[34450-18-5]	280.45	Enzymes	Hydroxylases	Inhibitor	LTB ?-hydroxylase inhibitor	4	C#CCCCCCCCCCCCCCCCC(=O)O	26	1
640	CN1C2CCC1CC(C2)OC(=O)C1=CC(Cl)=CC(Cl)=C1	MDL 72222	1683	Tropanyl 3,5-dichlorobenzoate	C15H17Cl2NO2	[40796-97-2]	314.21	Ion Channels	5-HT3 Receptors	Antagonist	5-HT3 antagonist	3	CN1C2CCC1CC(OC(=O)c1cc(Cl)cc(Cl)c1)C2	258	1
653	O[C@@H]1CCCC[C@H]1N(CC3)CCC3C2=CC=CC=C2.Cl	(+/-)-Vesamicol hydrochloride	659839	(�)-trans-2-(4-Phenylpiperidinyl)cyclohexanol hydrochloride	C17H25NO.HCl	[120447-62-3]	295.85	Transporters	Acetylcholine Transporters	Inhibitor	Inhibits ACh transport	5	O[C@@H]1CCCC[C@H]1N1CCC(c2ccccc2)CC1	136	1
665	N=C(NCCC[C@H](N)C(OC)=O)N[N+]([O-])=O.Cl	L-NAME hydrochloride	135193	NG-Nitro-L-arginine methyl ester hydrochloride	C7H15N5O4.HCl	[51298-62-5]	269.69	Enzymes	Non-selective NOS	Inhibitor	Non-selective NOS inhibitor	7	COC(=O)[C@@H](N)CCCNC(=N)N[N+](=O)[O-]	28	1
670	CCC(C)N(C)C(=O)C1=NC(C2=CC=CC=C2Cl)=C2C=CC=CC2=C1	PK 11195	1345	1-(2-Chlorophenyl)-N-methyl-N-(1-methylpropyl)-3-isoquinolinecarboxamide	C21H21ClN2O	[85532-75-8]	352.86	Other Pharmacology	Translocator Protein	Ligand	Antagonist at peripheral benzodiazepine receptors	11	CCC(C)N(C)C(=O)c1cc2ccccc2c(-c2ccccc2Cl)n1	629	1
671	CC(C)OC1=CC=C2C(OC3=C(C=C(C=C3)C(O)=O)C2=O)=C1	AH 6809	119461	6-Isopropoxy-9-xanthone-2-carboxylic acid	C17H14O5	[33458-93-4]	298.3	7-TM Receptors	Prostanoid Receptors	Antagonist	EP1 and EP2 receptor antagonist	4	CC(C)Oc1ccc2c(=O)c3cc(C(=O)O)ccc3oc2c1	804	1
685	[H][C@]2(C3=CC=C(OC)C=C3)[C@@]([H])(OC(C)=O)C(N(CCN(C)C)C1=CC=CC=C1S2)=O.Cl	Diltiazem hydrochloride	62920	(2S-cis)-3-(Acetyloxy)-5-[2-(dimethylamino)ethyl]-2,3-dihydro-2-(4-methoxyphenyl)-1,5-benzothiazepin-4(5H)-one hydrochloride	C22H26N2O4S.HCl	[33286-22-5]	450.98	Ion Channels	Cav1.x Channels	Blocker	CaV1.x blocker	4	COc1ccc([C@@H]2Sc3ccccc3N(CCN(C)C)C(=O)[C@@H]2OC(C)=O)cc1	413	1
691	OCCN(CCO)C1=NC(N2CCCCC2)=C2N=C(N=C(N3CCCCC3)C2=N1)N(CCO)CCO	Dipyridamole	3108	2,6-bis(Diethanolamino)-4,8-dipiperidinopyrimido[5,4-d]pyrimidine	C24H40N8O4	[58-32-2]	504.63	Transporters	Nucleoside Transporters	Inhibitor	Adenosine transport inhibitor	4	OCCN(CCO)c1nc(N2CCCCC2)c2nc(N(CCO)CCO)nc(N3CCCCC3)c2n1	40	1
703	Cl.ClC1=NC(SC2CCNCC2)=CC=C1	Anpirtoline hydrochloride	6917943	6-Chloro-2-[piperidinyl-4-thio]pyridine hydrochloride	C10H13ClN2S.HCl	[99201-87-3]	265.2	7-TM Receptors	5-HT1B Receptors	Agonist	Highly potent 5-HT1B agonist; also 5-HT3 antagonist	6	Clc1cccc(SC2CCNCC2)n1	854	1
706	Br.CCCN(CCC)C1CCC2=CC=C(O)C=C2C1	7-Hydroxy-DPAT hydrobromide	11957566	(�)-7-Hydroxy-2-dipropylaminotetralin hydrobromide	C16H25NO.HBr	[76135-30-3]	328.28	7-TM Receptors	D3 Receptors	Agonist	Dopamine agonist (D3 ? D2 < > D4)	3	CCCN(CCC)C1CCc2ccc(O)cc2C1	120	0
713	NS(=O)(=O)C1=C(Cl)C=C2NC(NS(=O)(=O)C2=C1)C1CC2CC1C=C2	Cyclothiazide	2910	6-Chloro-3,4-dihydro-3-(5-norbornen-2-yl)-2H-1,2,4-benzothiazidiazine-7-sulfonamide-1,1-dioxide	C14H16ClN3O4S2	[2259-96-3]	389.87	Ion Channels	AMPA Receptors	Modulator	Positive allosteric modulator of AMPA receptors; inhibits AMPA desensitization	8	NS(=O)(=O)c1cc2c(cc1Cl)NC(C1CC3C=CC1C3)NS2(=O)=O	895	1
741	CN(C)CCCN1C=C(C2=CC=CC=C12)C1=C(C(=O)NC1=O)C1=CNC2=CC=CC=C12	GF 109203X	2396	2-[1-(3-Dimethylaminopropyl)indol-3-yl]-3-(indol-3-yl) maleimide	C25H24N4O2	[133052-90-1]	416.99	Enzymes	Protein Kinase C	Inhibitor	Protein kinase C inhibitor	6	CN(C)CCCn1cc(C2=C(c3c[nH]c4ccccc34)C(=O)NC2=O)c2ccccc21	785	1
742	ClC1=C2C(N[C@@H]([C@](O)=O)C[C@@H]2NC(NC3=CC=CC=C3)=O)=CC(Cl)=C1	L-689,560	6604749	trans-2-Carboxy-5,7-dichloro-4-phenylaminocarbonylamino-1,2,3,4-tetrahydroquinoline	C17H15Cl2N3O3	[139051-78-8]	380.23	Ion Channels	NMDA Receptors	Antagonist	Highly potent NMDA antagonist	5	O=C(Nc1ccccc1)N[C@H]1C[C@H](C(=O)O)Nc2cc(Cl)cc(Cl)c21	610	1
760	CC1(C)CCC(C)(C)C2=CC(=CC=C12)C(=O)NC1=CC=C(C=C1)C(O)=O	AM 580	2126	4-[(5,6,7,8-Tetrahydro-5,5,8,8-tetramethyl-2-naphthalenyl)carboxamido]benzoic acid	C22H25NO3	[102121-60-8]	364.95	Nuclear Receptors	Retinoic Acid Receptors	Agonist	Retinoic acid analog; RAR? agonist	3	CC1(C)CCC(C)(C)c2cc(C(=O)Nc3ccc(C(=O)O)cc3)ccc21	456	1
764	[H][C@@](N1C[C@@H](C)N(CC=C)C[C@@H]1C)(C1=CC=C(C=C1)C(=O)N(CC)CC)C1=CC=CC(OC)=C1	SNC 80	123924	(+)-4-[(?R)-?-((2S,5R)-4-Allyl-2,5-dimethyl-1-piperazinyl)-3-methoxybenzyl]-N,N-diethylbenzamide	C28H39N3O2	[156727-74-1]	449.64	7-TM Receptors	Delta Opioid Receptors	Agonist	Highly selective non-peptide ? agonist	21	C=CCN1C[C@H](C)N([C@H](c2ccc(C(=O)N(CC)CC)cc2)c2cccc(OC)c2)C[C@H]1C	224	1
767	Cl.CNCCCCOC1=CC=CC=C1CC1=CC=CC=C1	Bifemelane hydrochloride	43962	4-(2-Benzylphenoxy)-N-methylbutylamine hydrochloride	C18H23NO.HCl	[62232-46-6]	305.84	Enzymes	Monoamine Oxidase	Inhibitor	Non-selective MAO inhibitor	2	CNCCCCOc1ccccc1Cc1ccccc1	215	1
778	ClC1=C(Cl)C=C(CC(N([C@@]([H])([C@]3=CC=CC=C3)CN2CCCC2)C)=O)C=C1.Cl	ICI 199,441 hydrochloride	3082717	2-(3,4-Dichlorophenyl)-N-methyl-N-[(1S)-1-phenyl-2-(1-pyrrolidinyl)ethyl]acetamide hydrochloride	C21H24Cl2N2O.HCl	[115199-84-3]	427.8	7-TM Receptors	Kappa Opioid Receptors	Agonist	Potent ? agonist	2	CN(C(=O)Cc1ccc(Cl)c(Cl)c1)[C@H](CN1CCCC1)c1ccccc1	625	1
807	Cl.OC1=NOC2=C1CCNC2	THIP hydrochloride	5702253	4,5,6,7-Tetrahydroisoxazolo[5,4-c]pyridin-3-ol hydrochloride	C6H8N2O2.HCl	[85118-33-8]	176.6	Ion Channels	GABAA Receptors	Agonist	GABAA agonist	20	Oc1noc2c1CCNC2	1	1
880	O=C1ON=C2C=NC3=C(C=CC=C3)N12	ODQ	1456	1H-[1,2,4]Oxadiazolo[4,3-a]quinoxalin-1-one	C9H5N3O2	[41443-28-1]	187.16	Cell biology	Other Nitric Oxide	Inhibitor	Selective inhibitor of NO-sensitive guanylyl cyclase	6	O=c1onc2cnc3ccccc3n12	765	1
894	CCN1CCCC1CNC(=O)C1=C(OC)C=CC(=C1)S(N)(=O)=O	(RS)-(+/-)-Sulpiride	5355	(RS)-(�)-5-Aminosulfonyl-N-[(1-ethyl-2-pyrrolidinyl)methyl]-2-methoxybenzamide	C15H23N3O4S	[15676-16-1]	341.42	7-TM Receptors	Non-selective Dopamine	Antagonist	Standard selective D2-like antagonist	3	CCN1CCCC1CNC(=O)c1cc(S(N)(=O)=O)ccc1OC	335	1
895	NS(C1=CC(C(NC[C@]2([H])CCCN2CC)=O)=C(OC)C=C1)(=O)=O	(S)-(-)-Sulpiride	688272	(S)-(-)-5-Aminosulfonyl-N-[(1-ethyl-2-pyrrolidinyl)methyl]-2-methoxybenzamide	C15H23N3O4S	[23672-07-3]	341.42	7-TM Receptors	Non-selective Dopamine	Antagonist	Standard selective D2-like antagonist	5	CCN1CCC[C@H]1CNC(=O)c1cc(S(N)(=O)=O)ccc1OC	335	0
905	COC1=CC=C(C=C1OC1CCCC1)C1CNC(=O)C1	Rolipram	5092	4-(3-(Cyclopentyloxy)-4-methoxyphenyl)pyrrolidin-2-one	C16H21NO3	[61413-54-5]	275.35	Enzymes	Phosphodiesterases	Inhibitor	PDE4 inhibitor	19	COc1ccc(C2CNC(=O)C2)cc1OC1CCCC1	370	1
909	CCN(CC1=CC=NC=C1)C(=O)C(CO)C1=CC=CC=C1	Tropicamide	5593	N-Ethyl-3-hydroxy-2-phenyl-N-(pyridinylmethyl)propanamide	C17H20N2O2	[1508-75-4]	284.36	7-TM Receptors	M4 Receptors	Antagonist	Selective M4 antagonist	3	CCN(Cc1ccncc1)C(=O)C(CO)c1ccccc1	219	1
911	COC1=C(C=C(Cl)C=C1)C(=O)NCCC1=CC=C(C=C1)S(=O)(=O)NC(=O)NC1CCCCC1	Glibenclamide	3488	5-Chloro-N-[2-[4-[[[(Cylcohexylamino)carbonyl]amino]sulphonyl]phenyl]ethyl]-2-methoxybenzamide	C23H28ClN3O5S	[10238-21-8]	494	Ion Channels	Inward rectifier Potassium Channels	Blocker	Kir6 (KATP) channel blocker	4	COc1ccc(Cl)cc1C(=O)NCCc1ccc(S(=O)(=O)NC(=O)NC2CCCCC2)cc1	335	0
921	[H][C@@](C1)2[C@](CC(N=C(C=CC=C4)C4=C3)=C3C2)([C@]5=CC=CC(O)=C5)CCN1C.Br.Br	SB 205607 dihydrobromide	56972161	(R*,S*)-(�)-2-Methyl-4aa-(3-hydroxyphenyl)-1,2,3,4,4a,5,12,12aa-octahydroquinolino[2,3,3-g]isoquinoline dihydrobromide	C23H24N2O.2HBr	[1217628-73-3]	542.31	7-TM Receptors	Delta Opioid Receptors	Agonist	Selective, high affinity non-peptide ?1 agonist	5	CN1CC[C@]2(c3cccc(O)c3)Cc3nc4ccccc4cc3C[C@H]2C1	127	1
924	O=C(O)/C=C\C(O)=O.C[C@]1(N4)C3=C(C=CC=C3)C[C@@H]4C2=C1C=CC=C2	(+)-MK 801 maleate	6420042	(5S,10R)-(+)-5-Methyl-10,11-dihydro-5H-dibenzo[a,d]cyclohepten-5,10-imine maleate	C16H15N.C4H4O4	[77086-22-7]	337.37	Ion Channels	NMDA Receptors	Antagonist	Non-competitive NMDA antagonist; acts at ion channel site	12	C[C@]12N[C@H](Cc3ccccc31)c1ccccc12	144	1
927	Cl.CNCCC(OC1=CC=C(C=C1)C(F)(F)F)C1=CC=CC=C1	Fluoxetine hydrochloride	62857	N-Methyl-3-[(4-trifluoromethyl)phenoxy]-3-phenylpropylamine hydrochloride	C17H18F3NO.HCl	[56296-78-7]	345.78	Transporters	5-HT Transporters	Inhibitor	5-HT reuptake inhibitor	5	CNCCC(Oc1ccc(C(F)(F)F)cc1)c1ccccc1	181	0
937	FC1=CC=C(C=C1)C(CCCN1CCC(CC1)N1C(=O)NC2=CC=CC=C12)C1=CC=C(F)C=C1	Pimozide	16362	1-[1-[4,4-Bis(4-fluorophenyl)butyl]-4-piperidinyl]-1,3-dihydro-2H-benzimidazol-2-one	C28H29F2N3O	[2062-78-4]	461.55	7-TM Receptors	Non-selective Dopamine	Antagonist	D2-like antagonist; also high affinity 5-HT7 antagonist	9	O=c1[nH]c2ccccc2n1C1CCN(CCCC(c2ccc(F)cc2)c2ccc(F)cc2)CC1	262	0
942	CS(=O)(=O)NC1=C(OC2CCCCC2)C=C(C=C1)[N+]([O-])=O	NS 398	4553	N-[2-Cyclohexyloxy-4-nitrophenyl]methanesulfonamide	C13H18N2O5S	[123653-11-2]	314.36	Enzymes	Cyclooxygenase	Inhibitor	Cyclooxygenase-2 (COX-2) inhibitor	2	CS(=O)(=O)Nc1ccc([N+](=O)[O-])cc1OC1CCCCC1	89	1
947	CCCOC1=C(C=CC=C1)C1=NC2=C(NN=N2)C(=O)N1	Zaprinast	5722	2-(2-Propyloxyphenyl)-8-azapurin-6-one	C13H13N5O2	[37762-06-4]	271.28	7-TM Receptors	GPR35	Agonist	GPR35 agonist	10	CCCOc1ccccc1-c1nc2nn[nH]c2c(=O)[nH]1	667	1
950	[H]OC(=O)\C=C\C(=O)O[H].OC(CNCCNC(=O)N1CCOCC1)COC1=CC=C(O)C=C1.OC(CNCCNC(=O)N1CCOCC1)COC1=CC=C(O)C=C1	Xamoterol hemifumarate	6440459	1-(4-Hydroxyphenoxy)-3-[2-(4-morpholinocarboxamido)ethylamino]-2-propanol hemifumarate	C16H25N3O5.0.5C4H4O4	[73210-73-8]	401.93	7-TM Receptors	Adrenergic Beta-1 Receptors	Agonist	Selective ?1 partial agonist	4	O=C(NCCNCC(O)COc1ccc(O)cc1)N1CCOCC1	433	0
955	O=C(O)/C=C\C(O)=O.C[C@@]14C3=C(C=CC=C3)C[C@H](N4)C2=C1C=CC=C2	(-)-MK 801 maleate	16219612	(5R,10S)-(-)-5-Methyl-10,11-dihydro-5H-dibenzo[a,d]cylcohepten-5,10-imine maleate	C16H15N.C4H4O4	[121917-57-5]	337.37	Ion Channels	NMDA Receptors	Antagonist	NMDA antagonist; less active enantiomer of (+)-MK 801	2	C[C@@]12N[C@@H](Cc3ccccc31)c1ccccc12	144	0
956	Br.Br.CN(C)CCN(C)CCC1=CC=C(Cl)C(Cl)=C1	BD 1047 dihydrobromide	45073418	N-[2-(3,4-Dichlorophenyl)ethyl]-N-methyl-2-(dimethylamino)ethylamine dihydrobromide	C13H20Cl2N2.2HBr	[138356-21-5]	437.04	Other Pharmacology	Sigma1 Receptors	Antagonist	?1 selective antagonist	4	CN(C)CCN(C)CCc1ccc(Cl)c(Cl)c1	626	1
991	Cl.COC1=CC(OC)=CC(COC2=CC(N)=C(Cl)C=C2C(=O)CCC2CCN(CCNS(C)(=O)=O)CC2)=C1	RS 39604 hydrochloride	19081934	1-[4-Amino-5-chloro-2-(3,5-dimethoxyphenyl)methyloxy]-3-[1-[2-methylsulphonylamino]ethyl]piperidin-4-yl]propan-1-one hydrochloride	C26H36ClN3O6S.HCl	[167710-87-4]	595.06	7-TM Receptors	5-HT4 Receptors	Antagonist	5-HT4 antagonist	3	COc1cc(COc2cc(N)c(Cl)cc2C(=O)CCC2CCN(CCNS(C)(=O)=O)CC2)cc(OC)c1	338	1
993	[H]OC(=O)\C=C\C(=O)O[H].CC(C)(C)NCC(O)COC1=C2C=C(NC2=CC=C1)C#N.CC(C)(C)NCC(O)COC1=C2C=C(NC2=CC=C1)C#N	Cyanopindolol hemifumarate	45073413	4-[3-[tert-Butylamino]-2-hydroxypropoxy]-1H-indole-2-carbonitrile hemifumarate	C16H21N3O2.�C4H4O4	[69906-86-1]	345.4	7-TM Receptors	5-HT1A Receptors	Antagonist	5-HT1A and 5-HT1B antagonist; also ?-adrenergic antagonist	4	CC(C)(C)NCC(O)COc1cccc2[nH]c(C#N)cc12	347	1
995	Cl.FC1=CC=C(C=C1)C(=O)CCCN1CCC2(CC1)N(CNC2=O)C1=CC=CC=C1	Spiperone hydrochloride	11957687	8-[4-(4-Fluorophenyl)-4-oxobutyl]-1-phenyl-1,3,8-triazaspiro[4,5]decan-4-one hydrochloride	C23H26FN3O2.HCl	[2022-29-9]	431.94	7-TM Receptors	5-HT2A Receptors	Antagonist	5-HT2A antagonist; also D2-like antagonist	10	O=C(CCCN1CCC2(CC1)C(=O)NCN2c1ccccc1)c1ccc(F)cc1	281	0
999	CC/C(C2=CC=CC=C2)=C(C3=CC=CC=C3)/C1=CC=C(OCCN(C)C)C=C1.O=C(O)CC(O)(C(O)=O)CC(O)=O	Tamoxifen citrate	2733525	(Z)-2-[4-(1,2-Diphenyl-1-butenyl)phenoxy]-N,N-dimethylethanamine citrate	C26H29NO.C6H8O7	[54965-24-1]	563.65	Nuclear Receptors	Estrogen and Related Receptors	Modulator	Estrogen receptor partial agonist/antagonist	4	CC/C(=C(\c1ccccc1)c1ccc(OCCN(C)C)cc1)c1ccccc1	435	1
1000	[Cl-].CCN(C1=CC=CC=C1)C1=CC(NC)=[N+](C)C(C)=N1	ZD 7288	123983	4-Ethylphenylamino-1,2-dimethyl-6-methylaminopyrimidinium chloride	C15H21ClN4	[133059-99-1]	301.82	Ion Channels	HCN Channels	Blocker	Inhibits pacemaker (If) current	6	CCN(c1ccccc1)c1cc(NC)[n+](C)c(C)n1	233	1
1003	OC1(CCN(CC2=CNC3=CC=CC=C23)CC1)C1=CC=C(Cl)C=C1	L-741,626	133633	3-[[4-(4-Chlorophenyl)-4-hydroxypiperidin-l-yl]methyl-1H-indole	C20H21ClN2O	[81226-60-0]	340.85	7-TM Receptors	D2 Receptors	Antagonist	High affinity D2 antagonist	5	OC1(c2ccc(Cl)cc2)CCN(Cc2c[nH]c3ccccc23)CC1	795	0
1027	O=C(NC4=CC=CC=C4)C3(C2C3)OC1=CC=CC=C1/C2=N/O	PHCCC	5866327	N-Phenyl-7-(hydroxyimino)cyclopropa[b]chromen-1a-carboxamide	C17H14N2O3	[179068-02-1]	294.31	7-TM Receptors	Glutamate (Metabotropic) Group I Receptors	Antagonist	Potent group I mGlu antagonist	7	O=C(Nc1ccccc1)C12CC1/C(=N\O)c1ccccc1O2	638	1
1028	O=C(OCC)C3(C2C3)OC1=CC=CC=C1/C2=N/O	CPCCOEt	6278000	7-(Hydroxyimino)cyclopropa[b]chromen-1a-carboxylate ethyl ester	C13H13NO4	[179067-99-3]	247.25	7-TM Receptors	Glutamate (Metabotropic) Group I Receptors	Antagonist	Selective non-competitive mGlu1 antagonist	12	CCOC(=O)C12CC1/C(=N\O)c1ccccc1O2	638	0
1034	CCC(=O)NC1CC(C2=CC=CC=C2)C2=C(C1)C=CC=C2	4-P-PDOT	3976006	cis-4-Phenyl-2-propionamidotetralin	C19H21NO	[620170-78-7]	283.88	7-TM Receptors	Melatonin (MT) Receptors	Antagonist	MT2 antagonist	6	CCC(=O)NC1Cc2ccccc2C(c2ccccc2)C1	132	1
1036	NC1=NC(NCCC2=CC=C(O)C=C2)=NC2=NC(=NN12)C1=CC=CO1	ZM 241385	176407	4-(2-[7-Amino-2-(2-furyl)[1,2,4]triazolo[2,3-a][1,3,5]triazin-5-ylamino]ethyl)phenol	C16H15N7O2	[139180-30-6]	337.34	7-TM Receptors	Adenosine A2A Receptors	Antagonist	Potent and highly selective A2A antagonist	14	Nc1nc(NCCc2ccc(O)cc2)nc2nc(-c3ccco3)nn12	164	0
1041	CCN1C(=O)NC2=C1C=CC=C2	1-EBIO	82320	1-Ethyl-2-benzimidazolinone	C9H10N2O	[10045-45-1]	162.19	Ion Channels	Ca2+-Activated Potassium Channels	Activator	Activator of epithelial KCa channels	7	CCn1c(=O)[nH]c2ccccc21	263	1
1047	OC1=CC=C2C(C[C@@H](CCCCCCCCCS(CCCC(F)(C(F)(F)F)F)=O)C3([H])[C@@]([H])2CC[C@@]4(C)[C@@](CC[C@@H]4O)3[H])=C1	ICI 182,780	17756771	7?,17?-[9-[(4,4,5,5,5-Pentafluoropentyl)sulfinyl]nonyl]estra-1,3,5(10)-triene-3,17-diol	C32H47F5O3S	[129453-61-8]	606.77	Nuclear Receptors	Estrogen and Related Receptors	Antagonist	Estrogen receptor antagonist	22	C[C@]12CC[C@@H]3c4ccc(O)cc4C[C@@H](CCCCCCCCCS(=O)CCCC(F)(F)C(F)(F)F)C3[C@@H]1CC[C@@H]2O	122	1
1050	Cl.COC1=CC(OC)=C(NS(=O)(=O)C2=CC=C(C=C2)C(F)(F)F)C=C1C(=O)CCCCN1CCC2(CC1)NC(=O)NC2=O	RS 102221 hydrochloride	18931299	8-[5-(2,4-Dimethoxy-5-(4-trifluoromethylphenylsulphonamido)phenyl-5-oxopentyl]-1,3,8-triazaspiro[4.5]decane-2,4-dione hydrochloride	C27H31F3N4O7S.HCl	[187397-18-8]	658.09	7-TM Receptors	5-HT2C Receptors	Antagonist	Selective 5-HT2C antagonist	14	COc1cc(OC)c(C(=O)CCCCN2CCC3(CC2)NC(=O)NC3=O)cc1NS(=O)(=O)c1ccc(C(F)(F)F)cc1	110	1
1051	OC1=C(NS(=O)(C)=O)C=C(C(O)CNC(C)(C)CC2=CC=CC=C2)C=C1.Cl	Zinterol hydrochloride	37989	N-[5-[2-[(1,1-Dimethyl-2-phenylethyl)amino]-1-hydroxyethyl]-2-hydroxyphenyl]methanesulphonamide hydrochloride	C19H26N2O4S	[37000-20-7]	414.95	7-TM Receptors	Adrenergic Beta-2 Receptors	Agonist	Selective ?2 agonist	4	CC(C)(Cc1ccccc1)NCC(O)c1ccc(O)c(NS(C)(=O)=O)c1	431	1
1061	Cl.[H][C@]12CCCN(CCC)[C@]1([H])CC1=CNN=C1C2	(-)-Quinpirole hydrochloride	55397	(4aR-trans)-4,4a,5,6,7,8,8a,9-Octahydro-5-propyl-1H-pyrazolo[3,4-g]quinoline hydrochloride	C13H21N3.HCl	[85798-08-9]	287.31	7-TM Receptors	Non-selective Dopamine	Agonist	Selective D2-like agonist	17	CCCN1CCC[C@@H]2Cc3n[nH]cc3C[C@H]21	37	1
1063	NC1=NC(NCCC4=CC=C(CCC(O)=O)C=C4)=NC2=C1N=CN2[C@@H]3O[C@H]([C@](NCC)=O)[C@@H](O)[C@H]3O.Cl	CGS 21680 hydrochloride	10256643	4-[2-[[6-Amino-9-(N-ethyl-?-D-ribofuranuronamidosyl)-9H-purin-2-yl]amino]ethyl]benzenepropanoic acid hydrochloride	C23H29N7O6.HCl	[124431-80-7]	549.5	7-TM Receptors	Adenosine A2A Receptors	Agonist	A2A agonist	16	CCNC(=O)[C@H]1O[C@@H](n2cnc3c(N)nc(NCCc4ccc(CCC(=O)O)cc4)nc32)[C@H](O)[C@@H]1O	842	0
1080	Br.CCCN(CCC)[C@@H]1CCC2=CC=CC(O)=C2C1	(R)-(+)-8-Hydroxy-DPAT hydrobromide	11957570	(2R)-(+)-8-Hydroxy-2-(di-n-propylamino)tetralin hydrobromide	C16H25NO.HBr	[78095-19-9]	328.29	7-TM Receptors	5-HT1A Receptors	Agonist	Selective 5-HT1A agonist; enantiomer of 8-Hydroxy-DPAT hydrobromide (Cat. No. 0529)	8	CCCN(CCC)[C@@H]1CCc2cccc(O)c2C1	120	1
1081	Cl[H].OC(=O)C1CCCN(CC\C=C(\C2=CC=CC=C2)C2=CC=CC=C2)C1	SKF 89976A hydrochloride	6917797	1-(4,4-Diphenyl-3-butenyl)-3-piperidinecarboxylic acid hydrochloride	C22H25NO2.HCl	[85375-15-1]	371.91	Transporters	GABA Transporters	Inhibitor	Potent GAT-1 inhibitor; brain penetrant	1	O=C(O)C1CCCN(CCC=C(c2ccccc2)c2ccccc2)C1	298	1
1088	OP(CC1CCCCC1)(C[C@@H](O)CN[C@@H](C)C2=CC(Cl)=C(Cl)C=C2)=O.Cl	CGP 54626 hydrochloride	197583	[S-(R*,R*)]-[3-[[1-(3,4-Dichlorophenyl)ethyl]amino]-2-hydroxypropyl](cyclohexylmethyl) phosphinic acid	C18H28Cl2NO3P.HCl	[149184-21-4]	444.76	7-TM Receptors	GABAB Receptors	Antagonist	Potent and selective GABAB antagonist	2	C[C@H](NC[C@H](O)CP(=O)(O)CC1CCCCC1)c1ccc(Cl)c(Cl)c1	624	1
1097	O=C2[C@@]3(C)C([C@@]4(OC(C)=O)[C@H](OC4)C[C@@H]3O)[C@H](OC(C7=CC=CC=C7)=O)[C@@]1(O)[C@](C)(C)C([C@H]2OC(C)=O)=C(C)[C@@H](OC([C@H](O)[C@H]([C@]5=CC=CC=C5)NC(C6=CC=CC=C6)=O)=O)C1	Taxol	441276	[2aR-[2a?,4?,4a?,6?,9?(?R*,?S*),11?,12?,12a?,12b?]]-?-(Benzoylamino)-?-hydroxy-6,12b-bis(acetyloxy)-12-(benzoyloxy)-2a,3,4,4a,5,6,9,10,11,12,12,12b-dodecahydro-4,11-dihydroxy-4a,8,13,13-tetramethyl-5-oxo-7,11-methano-1H-cyclodeca[3,4]benz[1,2-b]oxet-9-yl ester benzenepropanoic acid	C47H51NO14	[33069-62-4]	862.93	Cell biology	Microtubules	Other	Promotes assembly and inhibits disassembly of microtubules	8	CC(=O)O[C@H]1C(=O)[C@@]2(C)C([C@H](OC(=O)c3ccccc3)[C@]3(O)C[C@H](OC(=O)[C@H](O)[C@@H](NC(=O)c4ccccc4)c4ccccc4)C(C)=C1C3(C)C)[C@]1(OC(C)=O)CO[C@@H]1C[C@@H]2O	14	1
1098	COC1=CC=C(\C=C\C(=O)NC2=CC=CC=C2C(O)=O)C=C1OC	Tranilast	5282230	2-[[3-(3,4-Dimethoxyphenyl)-1-oxo-2-propenyl]amino]benzoic acid	C18H17NO5	[53902-12-8]	327.34	Other Pharmacology	Miscellaneous Compounds	Other	Antiallergic; inhibits inflammatory mediator release from mast cells	1	COc1ccc(/C=C/C(=O)Nc2ccccc2C(=O)O)cc1OC	534	1
1099	C=C[C@](C3)(C)O[C@]2(C)[C@@H](OC(C)=O)[C@@H](O)[C@@]1([H])C(C)(C)CC[C@H](O)[C@@](C)1[C@](O)2C3=O	Forskolin	47936	[3R-(3?,4a?,5?,6?,6a?,10?,10a?,10b?)]-5-(Acetyloxy)-3-ethenyldodecahydro-6,10,10b-trihydroxy-3,4a,7,7,10a-pentamethyl-1H-naphtho[2,1-b]pyran-1-one	C22H34O7	[66575-29-9]	410.51	Enzymes	Adenylyl Cyclase	Activator	Adenylyl cyclase activator	3	C=C[C@@]1(C)CC(=O)[C@@]2(O)[C@](C)(O1)[C@@H](OC(C)=O)[C@@H](O)[C@H]1C(C)(C)CC[C@H](O)[C@@]12C	15	1
1102	O=C1C=CC2=C(C(O)=CC=C2[C@@]([H])(O)[C@@](NC(C)C)(CC)[H])N1.Cl	Procaterol hydrochloride	43091	(�)-erythro-8-Hydroxy-5-[1-hydroxy-2-(isopropylamino)butyl]carbostyril hydrochloride	C16H22N2O3.HCl	[62929-91-3]	398.88	7-TM Receptors	Adrenergic Beta-2 Receptors	Agonist	Potent ?2 agonist	3	CC[C@H](NC(C)C)[C@H](O)c1ccc(O)c2[nH]c(=O)ccc12	809	1
1110	OC1=CC=C(C=C1)C1=COC2=C(C(O)=CC(O)=C2)C1=O	Genistein	5280961	5,7-Dihydroxy-3-(4-hydroxyphenyl)-4H-1-benzopyran-4-one	C15H10O5	[446-72-0]	270.24	Enzyme-Linked Receptors	EGFR	Inhibitor	EGFR kinase inhibitor. Also estrogen and PPAR? ligand	4	O=c1c(-c2ccc(O)cc2)coc2cc(O)cc(O)c12	800	1
1114	ClC1=CC=C2NC(=O)CSC(C3=CC=CC=C3Cl)C2=C1	CGP 37157	2688	7-Chloro-5-(2-chlorophenyl)-1,5-dihydro-4,1-benzothiazepin-2(3H)-one	C15H11Cl2NOS	[75450-34-9]	324.22	Transporters	Na+/Ca2+ Exchanger	Inhibitor	Antagonist of mitochondrial Na+/Ca2+ exchange	4	O=C1CSC(c2ccccc2Cl)c2cc(Cl)ccc2N1	767	1
1130	Cl.O=C1C=C(OC2=C1C=CC=C2C1=CC=CC=C1)N1CCOCC1	LY 294002 hydrochloride	11957589	2-(4-Morpholinyl)-8-phenyl-4H-1-benzopyran-4-one hydrochloride	C19H17NO3.HCl	[934389-88-5]	352.82	Enzymes	PI 3-Kinase	Inhibitor	Prototypical PI 3-kinase inhibitor; also inhibits other kinases	4	O=c1cc(N2CCOCC2)oc2c(-c3ccccc3)cccc12	308	1
1140	[Na+].[H][C@@]12COP([O-])(=O)O[C@@]1([H])[C@@H](O)[C@@H](O2)N1C(Br)=NC2=C1N=CN=C2N	8-Bromo-cAMP, sodium salt	23702958	8-Bromoadenosine-3',5'-cyclic monophosphate sodium salt	C10H10BrN5NaO6P	[76939-46-3]	466.12	Cell biology	cAMP	Other	Cell-permeable cAMP analog	8	Nc1ncnc2c1nc(Br)n2[C@@H]1O[C@@H]2COP(=O)([O-])O[C@H]2[C@H]1O	839	1
1141	[Na+].[H][C@@]12COP([O-])(=O)O[C@@]1([H])[C@@H](OC(=O)CCC)[C@@H](O2)N1C=NC2=C1N=CN=C2NC(=O)CCC	Dibutyryl-cAMP, sodium salt	23663967	N6,O2'-Dibutyryl adenosine 3',5'-cyclic monophosphate sodium salt	C18H23N5NaO8P	[16980-89-5]	500.38	Cell biology	cAMP	Other	Cell-permeable cAMP analog	14	CCCC(=O)Nc1ncnc2c1ncn2[C@@H]1O[C@@H]2COP(=O)([O-])O[C@H]2[C@H]1OC(=O)CCC	839	0
1202	CS(=O)C1=CC=C(C=C1)C1=NC(=C(N1)C1=CC=NC=C1)C1=CC=C(F)C=C1	SB 203580	176155	4-[5-(4-Fluorophenyl)-2-[4-(methylsulfonyl)phenyl]-1H-imidazol-4-yl]pyridine	C21H16FN3OS	[152121-47-6]	377.44	Enzymes	p38	Inhibitor	Selective inhibitor of p38 MAPK	5	CS(=O)c1ccc(-c2nc(-c3ccc(F)cc3)c(-c3ccncc3)[nH]2)cc1	57	1
1206	CC(=O)NNC(=O)N1CC2=C(OC3=CC=C(Cl)C=C13)C=CC=C2	SC 19220	4336830	8-Chloro-dibenzo(Z)[b,f][1,4]oxazepine-10(11H)-carboxylic acid, 2-acetylhydrazide	C16H14ClN3O3	[19395-87-0]	331.76	7-TM Receptors	Prostanoid Receptors	Antagonist	Selective EP1 receptor antagonist	3	CC(=O)NNC(=O)N1Cc2ccccc2Oc2ccc(Cl)cc21	640	0
1212	Cl.CC1=CC=CC(=N1)C#CC1=CC=CC=C1	MPEP hydrochloride	9794588	2-Methyl-6-(phenylethynyl)pyridine hydrochloride	C14H11N.HCl	[219911-35-0]	229.71	7-TM Receptors	Glutamate (Metabotropic) Group I Receptors	Antagonist	Potent mGlu5 antagonist; also positive allosteric modulator of mGlu4 receptors	10	Cc1cccc(C#Cc2ccccc2)n1	722	1
1213	COC1=C(N)C(=CC=C1)C1=CC(=O)C2=CC=CC=C2O1	PD 98059	9794588	2-(2-Amino-3-methoxyphenyl)-4H-1-benzopyran-4-one	C16H13NO3	[167869-21-8]	267.28	Enzymes	MEK	Inhibitor	MEK inhibitor	9	COc1cccc(-c2cc(=O)c3ccccc3o2)c1N	805	1
1217	ClC1=CC=C2N=C(NC(=O)CC3=CC=CC=C3)N3N=C(N=C3C2=C1)C1=CC=CO1	MRS 1220	393595	N-[9-Chloro-2-(2-furanyl)[1,2,4]-triazolo[1,5-c]quinazolin-5-yl]benzene acetamide	C21H14ClN5O2	[183721-15-5]	403.83	7-TM Receptors	Adenosine A3 Receptors	Antagonist	Highly potent and selective hA3 antagonist	4	O=C(Cc1ccccc1)Nc1nc2ccc(Cl)cc2c2nc(-c3ccco3)nn12	164	0
1223	[H][C@@](OCC1=CC=CC=C1)(C(O)=O)[C@@]([H])(C(O)=O)N.[H][C@](OCC2=CC=CC=C2)(C(O)=O)[C@]([H])(C(O)=O)N	DL-TBOA	90479771	DL-threo-?-Benzyloxyaspartic acid	C11H13NO5	[205309-81-5]	243.73	Transporters	Glutamate Transporters	Inhibitor	Selective non-transportable inhibitor of EAATs	15	N[C@H](C(=O)O)[C@H](OCc1ccccc1)C(=O)O	209	1
1226	OC(C(OC)=C3)=C(OC)C=[C@@]3[C@@H]2C1=CC6=C(OCO6)C=C1[C@@H](O[C@]4([H])O[C@@](CO[C@@H](C)O7)([H])[C@]7([H])[C@H](O)[C@H]4O)[C@@H]5[C@@H]2[C@](OC5)=O	Etoposide	36462	[5R-[5?,5a?,8a?,9?(R*)]]-9-[(4,6-?-Ethylidene-?-D-glucopyranosyl)oxy]-5,8,8a,9-tetrahydro-5-(4-hydroxy-3,5-dimethoxyphenyl)furo[3',4':6,7]naphtho[2,3-d]-1,3-dioxol-6-(5aH)-one	C29H32O13	[33419-42-0]	597.57	Enzymes	DNA Topoisomerase	Inhibitor	Topoisomerase II inhibitor	6	COc1cc([C@@H]2c3cc4c(cc3[C@@H](O[C@@H]3O[C@@H]5CO[C@@H](C)O[C@H]5[C@H](O)[C@H]3O)[C@H]3COC(=O)[C@H]23)OCO4)cc(OC)c1O	16	1
1244	CS(O)(=O)=O.NC(=N)SCCC1=CC=C(OCC2=CC=C(C=C2)[N+]([O-])=O)C=C1	KB-R7943 mesylate	9823846	2-[2-[4-(4-Nitrobenzyloxy)phenyl]ethyl]isothiourea mesylate	C16H17N3O3S.CH3SO3H	[182004-65-5]	427.49	Transporters	Na+/Ca2+ Exchanger	Inhibitor	Na+/Ca2+ exchange inhibitor (reverse mode)	3	N=C(N)SCCc1ccc(OCc2ccc([N+](=O)[O-])cc2)cc1	440	1
1248	Cl.C[C@H](NC[C@H](O)CP(O)(=O)CC1=CC=CC=C1)C1=CC=C(Cl)C(Cl)=C1	CGP 55845 hydrochloride	5311042	(2S)-3-[[(1S)-1-(3,4-Dichlorophenyl)ethyl]amino-2-hydroxypropyl](phenylmethyl)phosphinic acid hydrochloride	C18H22Cl2NO3P.HCl	[149184-22-5]	438.71	7-TM Receptors	GABAB Receptors	Antagonist	Potent and selective GABAB antagonist	9	C[C@H](NC[C@H](O)CP(=O)(O)Cc1ccccc1)c1ccc(Cl)c(Cl)c1	624	0
1253	O=C(NC(C)(C)C)[C@@]([C@]3=CC=CC=C3)([H])CN(CC2)CCN2C1=C(OC)C=CC=C1.Cl.Cl	(S)-WAY 100135 dihydrochloride	6604839	(S)-N-tert-Butyl-3-(4-(2-methoxyphenyl)-piperazin-1-yl)-2-phenylpropanamide dihydrochloride	C24H33N3O2.2HCl	[149007-54-5]	477.48	7-TM Receptors	5-HT1A Receptors	Antagonist	Potent and selective 5-HT1A antagonist	6	COc1ccccc1N1CCN(C[C@H](C(=O)NC(C)(C)C)c2ccccc2)CC1	350	1
1262	Br.COC1=CC=C(C=C1)C1=NN(CCCC(O)=O)C(=N)C=C1	SR 95531 hydrobromide	107895	6-Imino-3-(4-methoxyphenyl)-1(6H)-pyridazinebutanoic acid hydrobromide	C15H17N3O3.HBr	[104104-50-9]	368.23	Ion Channels	GABAA Receptors	Antagonist	Competitive and selective GABAA antagonist	14	COc1ccc(-c2ccc(=N)n(CCCC(=O)O)n2)cc1	412	1
1264	OC1=CC=C(C=C1)C1=NC(=C(N1)C1=CC=NC=C1)C1=CC=C(F)C=C1	SB 202190	16759148	4-[4-(4-Fluorophenyl)-5-(4-pyridinyl)-1H-imidazol-2-yl]phenol	C20H14N3OF	[152121-30-7]	335.85	Enzymes	p38	Inhibitor	Potent, selective inhibitor of p38 MAPK	5	Oc1ccc(-c2nc(-c3ccc(F)cc3)c(-c3ccncc3)[nH]2)cc1	57	0
1296	Cl.OC(=O)C1=CCCN(CCOC(C2=CC=C(C=C2)C(F)(F)F)C2=CC=C(C=C2)C(F)(F)F)C1	CI 966 hydrochloride	198692	1-[2-[bis[4-(Trifluoromethyl)phenyl]methoxy]ethyl]-1,2,5,6-tetrahydropyridine-3-carboxylic acid hydrochloride	C23H21F6NO3.HCl	[110283-66-4]	509.87	Transporters	GABA Transporters	Inhibitor	Selective inhibitor of GAT-1	1	O=C(O)C1=CCCN(CCOC(c2ccc(C(F)(F)F)cc2)c2ccc(C(F)(F)F)cc2)C1	288	1
1305	CCOC(=O)C1=C(C)NC(=S)NC1C1=CC(O)=CC=C1	Monastrol	5353454	1,2,3,4-Tetrahydro-4-(3-hydroxyphenyl)-6-methyl-2-thioxo-5-pyrimidinecarboxylic acid, ethyl ester	C14H16N2O3S	[254753-54-3]	292.35	Enzymes	Kinesin	Inhibitor	Selective inhibitor of mitotic kinesin Eg5	4	CCOC(=O)C1=C(C)NC(=S)NC1c1cccc(O)c1	124	1
1312	CC1=C(C)C(NC2=CC(Cl)=NC(SCC(O)=O)=N2)=CC=C1	WY 14643	5694	[[4-Chloro-6-[(2,3-dimethylphenyl)amino]-2-pyrimidinyl]thio]acetic acid	C14H14ClN3O2S	[50892-23-4]	323.8	Nuclear Receptors	PPARalpha Receptors	Agonist	Selective PPAR? agonist	5	Cc1cccc(Nc2cc(Cl)nc(SCC(=O)O)n2)c1C	490	1
1317	Cl.CCCOC1=CC=C2NC=C(C2=N1)C1=CCNCC1	CP 94253 hydrochloride	11652258	5-Propoxy-3-(1,2,3,6-tetrahydro-4-pyridinyl)-1H-pyrrolo[3,2-b]pyridine hydrochloride	C15H19N3O.HCl	[845861-39-4]	298.3	7-TM Receptors	5-HT1B Receptors	Agonist	Potent and selective 5-HT1B agonist	4	CCCOc1ccc2[nH]cc(C3=CCNCC3)c2n1	564	1
1324	Cl.COC1(COC2=CC=CC=C2O1)C1=NCCN1	RX 821002 hydrochloride	11957683	2-(2,3-Dihydro-2-methoxy-1,4-benzodioxin-2-yl)-4,5-dihydro-1H-imidazole hydrochloride	C12H14N2O3.HCl	[109544-45-8]	270.72	7-TM Receptors	Adrenergic Alpha-2 Receptors	Antagonist	Potent, selective ?2D antagonist	4	COC1(C2=NCCN2)COc2ccccc2O1	360	1
1327	O=C(N3[C@]([H])2CCC3)C4=C(C=CC(OC)=C4)N1C2=C(C(OCC)=O)N=C1	L-655,708	5311203	11,12,13,13a-Tetrahydro-7-methoxy-9-oxo-9H-imidazo[1,5-a]pyrrolo[2,1-c][1,4]benzodiazepine-1-carboxylic acid, ethyl ester	C18H19N3O4	[130477-52-0]	341.37	Ion Channels	GABAA Receptors	Benzodiazepine	Benzodiazepine inverse agonist; selective for ?5-containing GABAA receptors	6	CCOC(=O)c1ncn2c1[C@@H]1CCCN1C(=O)c1cc(OC)ccc1-2	342	1
1328	CCOC(=O)C1=C2CN(C)C(=O)C3=CC(F)=CC=C3N2C=N1	Flumazenil	3373	8-Fluoro-5,6-dihydro-5-methyl-6-oxo-4H-imidazo[1,5-a][1,4]benzodiazepine-3-carboxylic acid, ethyl ester	C15H14FN3O3	[78755-81-4]	303.29	Ion Channels	GABAA Receptors	Benzodiazepine	Benzodiazepine antagonist	4	CCOC(=O)c1ncn2c1CN(C)C(=O)c1cc(F)ccc1-2	342	0
1332	OC[C@@H](CC)NC1=NC(N(C(C)C)C=N2)=C2C(NCC3=CC=CC=C3)=N1	Roscovitine	160355	(2R)-2-[[9-(1-Methylethyl)-6-[(phenylmethyl)amino]-9H-purin-2-yl]amino]-1-butanol	C19H26N6O	[186692-46-6]	354.45	Enzymes	Cyclin-dependent Kinase	Inhibitor	Cdk inhibitor	2	CC[C@H](CO)Nc1nc(NCc2ccccc2)c2ncn(C(C)C)c2n1	825	0
1349	O=C1NC[C@@H](C2=CC(OC3CCCC3)=C(OC)C=C2)C1	(R)-(-)-Rolipram	448055	(4R)-4-[3-(Cyclopentyloxy)-4-methoxyphenyl]pyrrolidin-2-one	C16H21NO3	[85416-75-7]	275.35	Enzymes	Phosphodiesterases	Inhibitor	PDE4 inhibitor. More active enantiomer of rolipram (Cat. No. 0905)	15	COc1ccc([C@@H]2CNC(=O)C2)cc1OC1CCCC1	370	0
1372	O=C(NC3=CC(C)=NS3)NC1=CC(C=CN2C)=C2C=C1	SB 204741	3277600	N-(1-Methyl-1H-indolyl-5-yl)-N''-(3-methyl-5-isothiazolyl)urea	C14H14N4OS	[152239-46-8]	286.35	7-TM Receptors	5-HT2B Receptors	Antagonist	Potent, selective 5-HT2B antagonist	3	Cc1cc(NC(=O)Nc2ccc3c(ccn3C)c2)sn1	469	1
1393	O=C(C2=C(C)C(C4=CC=CC=C4)=NC3=CC=CC=C23)N[C@@H](CC)C1=CC=CC=C1	SB 222200	6604009	3-Methyl-2-phenyl-N-[(1S)-1-phenylpropyl]-4-quinolinecarboxamide	C26H24N2O	[174635-69-9]	380.48	7-TM Receptors	NK3 Receptor	Antagonist	Potent, selective non-peptide NK3 antagonist. Brain penetrant	2	CC[C@H](NC(=O)c1c(C)c(-c2ccccc2)nc2ccccc12)c1ccccc1	241	1
1398	BrC1=CC=C2NC3=C(CC(=O)NC4=CC=CC=C34)C2=C1	Kenpaullone	3820	9-Bromo-7,12-dihydro-indolo[3,2-d][1]benzazepin-6(5H)-one	C16H11BrN2O	[142273-20-9]	331.68	Enzymes	Glycogen Synthase Kinase 3	Inhibitor	GSK-3? inhibitor; also inhibits cdks	2	O=C1Cc2c([nH]c3ccc(Br)cc23)-c2ccccc2N1	789	1
1400	C\N=C1SN(C3=CC=CC=C3)C(C2=CC=CC=C2)=N/1.Br	SCH 202676 hydrobromide	9884675	N-(2,3-Diphenyl-1,2,4-thiadiazol-5(2H)-ylidene)methanamine hydrobromide	C15H13N3S.HBr	[265980-25-4]	348.26	Enzymes	Heterotrimeric G-protein GTPases	Inhibitor	Inhibitor of ligand binding to G-protein-coupled receptors	1	C/N=c1/nc(-c2ccccc2)n(-c2ccccc2)s1	243	1
1407	CC(C)(C)N1N=C(C2=C(N)N=CN=C12)C1=CC=C(Cl)C=C1	PP 2	4878	3-(4-chlorophenyl) 1-(1,1-dimethylethyl)-1H-pyrazolo[3,4-d]pyrimidin-4-amine	C15H16ClN5	[172889-27-9]	301.78	Enzymes	Src Kinases	Inhibitor	Potent, selective Src family kinase inhibitor	3	CC(C)(C)n1nc(-c2ccc(Cl)cc2)c2c(N)ncnc21	834	1
1408	CC1=CC(NC(=O)NC2N=C(C3=CC=CC=C3)C3=CC=CC=C3N(CC(=O)C3=C(C)C=CC=C3)C2=O)=CC=C1	YM 022	3452843	(R)-N-[2,3-Dihydro-1-[2-(2-methylphenyl)-2-oxoethyl]-2-oxo-5-phenyl-1H-1,4-benzodiazepin-3-yl]-N'-(3-methylphenyl)-urea	C32H28N4O3	[145084-28-2]	516.6	7-TM Receptors	CCK2 Receptor	Antagonist	Highly potent, selective non-peptide CCK2 antagonist	1	Cc1cccc(NC(=O)NC2N=C(c3ccccc3)c3ccccc3N(CC(=O)c3ccccc3C)C2=O)c1	251	0
1412	O[C@H]1[C@H](N(C)S(=O)(CC)=O)C2=C(C=CC(C#N)=C2)OC(C)1C.O[C@@H]3[C@@H](N(C)S(=O)(CC)=O)C4=C(C=CC(C#N)=C4)OC(C)3C	Chromanol 293B	121846	trans-N-[6-Cyano-3,4-dihydro-3-hydroxy-2,2-dimethyl-2H-1-benzopyran-4-yl]-N-methyl-ethanesulfonamide	C15H20N2O4S	[163163-23-3]	324.39	Ion Channels	Voltage-Gated Potassium Channels	Blocker	IKs blocker. Also blocks ICFTR	1	CCS(=O)(=O)N(C)[C@@H]1c2cc(C#N)ccc2OC(C)(C)[C@H]1O	74	1
1418	OC1=CC=C(C=C1)\C=C\C1=CC(O)=CC(O)=C1	Resveratrol	445154	5-[(1E)-2-(4-Hydroxyphenyl)ethenyl]-1,3,benzenediol	C14H12O3	[501-36-0]	230.05	Enzymes	Cyclooxygenase	Inhibitor	Cyclooxygenase inhibitor	4	Oc1ccc(/C=C/c2cc(O)cc(O)c2)cc1	888	0
1422	CCN1C(=O)NC2=C1C=C(Cl)C(Cl)=C2	DCEBIO	656765	5,6-Dichloro-1-ethyl-1,3-dihydro-2H-benzimidazol-2-one	C9H8Cl2N2O	[60563-36-2]	231.08	Ion Channels	CFTR	Activator	Activates Cl- conductance and hKCa3.1 channels	3	CCn1c(=O)[nH]c2cc(Cl)c(Cl)cc21	263	0
1426	CCCC1=C(N(N=C1C1=CC=C(O)C=C1)C1=CC=C(O)C=C1)C1=CC=C(O)C=C1	PPT	6095481	4,4',4''-(4-Propyl-[1H]-pyrazole-1,3,5-triyl)trisphenol	C24H22N2O3	[263717-53-9]	390.95	Nuclear Receptors	Estrogen and Related Receptors	Agonist	Subtype-selective ER? agonist	8	CCCc1c(-c2ccc(O)cc2)nn(-c2ccc(O)cc2)c1-c1ccc(O)cc1	647	1
1430	CS(=O)(=O)C1=CC=C(C=C1)C1=C(SC(Br)=C1)C1=CC=C(F)C=C1	DuP 697	3177	5-Bromo-2-(4-fluorophenyl)-3-[4-(methylsulfonyl)phenyl]-thiophene	C17H12BrFO2S2	[88149-94-4]	411.3	Enzymes	Cyclooxygenase	Inhibitor	Cyclooxygenase-2 (COX-2) inhibitor	1	CS(=O)(=O)c1ccc(-c2cc(Br)sc2-c2ccc(F)cc2)cc1	63	1
1435	NC1=C2N=CN(C3CCCO3)C2=NC=N1	SQ 22536	5270	9-(Tetrahydro-2-furanyl)-9H-purin-6-amine	C9H11N5O	[17318-31-9]	205.22	Enzymes	Adenylyl Cyclase	Inhibitor	Adenylyl cyclase inhibitor	2	Nc1ncnc2c1ncn2C1CCCO1	842	0
1436	C1(/N[C@@H]2[C@H]([C@]3=CC=CC=C3)CCC2)=N\CCCCCCCCCCC1.Cl	MDL 12330A hydrochloride	6917816	(�)-N-[(1R*,2R*)-2-Phenylcyclopentyl]-azacyclotridec-1-en-2-amine hydrochloride	C23H36N2.HCl	[40297-09-4]	381.51	Enzymes	Adenylyl Cyclase	Inhibitor	Adenylyl cyclase inhibitor; also cyclic nucleotide PDE inhibitor	2	c1ccc([C@@H]2CCC[C@@H]2N/C2=N/CCCCCCCCCCC2)cc1	135	1
1441	Cl.CN(C)C1=C2C=CC=C(C2=CC=C1)S(=O)(=O)NC1=C(C)C(C)=NO1	BMS 182874 hydrochloride	56972163	5-(Dimethylamino)-N-(3,4-dimethyl-5-isoxazolyl)-1-naphthalenesulfonamide hydrochloride	C17H19N3O3S.HCl	[1215703-04-0]	381.88	7-TM Receptors	Endothelin ETA Receptors	Antagonist	Highly selective, orally active non-peptide ETA antagonist	1	Cc1noc(NS(=O)(=O)c2cccc3c(N(C)C)cccc23)c1C	852	1
1448	[H]OC(=O)\C=C\C(=O)O[H].COC1=CC=C(C=C1)C[C@H](C)NC[C@@H](O)C1=CC(NC([H])=O)=C(O)C=C1.COC1=CC=C(C=C1)C[C@H](C)NC[C@@H](O)C1=CC(NC([H])=O)=C(O)C=C1	Formoterol hemifumarate	9832292	(�)-(R,R)-N-[2-Hydroxy-5-[1-hydroxy-2-[[2-(4-methoxyphenyl)-1-methylethyl]amino]ethyl]phenyl] formamide hemifumarate	C19H24N2O4.�C4H4O4	[43229-80-7]	420.47	7-TM Receptors	Adrenergic Beta-2 Receptors	Agonist	Potent and selective ?2 agonist	2	COc1ccc(C[C@H](C)NC[C@@H](O)c2ccc(O)c(NC=O)c2)cc1	430	1
1453	[H]OC(=O)\C=C\C(=O)O[H].CN1CCC[C@@H]1CCO[C@](C)(C1=CC=CC=C1)C1=CC=C(Cl)C=C1	Clemastine fumarate	5281069	(2R)-2-[2-[(1R)-1-(4-Chlorophenylethoxy]ethyl]-1-methyl-2-pyrrolidine fumarate	C21H26ClNO.C4H4O4	[14976-57-9]	459.97	7-TM Receptors	Histamine H1 Receptors	Antagonist	H1 antagonist	3	CN1CCC[C@@H]1CCO[C@](C)(c1ccccc1)c1ccc(Cl)cc1	301	1
1454	Cl.Cl.CC1=NN=C(C2=CC=C(N)C=C2)C2=C(C1)C=C1OCOC1=C2	GYKI 52466 dihydrochloride	10042240	4-(8-Methyl-9H-1,3-dioxolo[4,5-h][2,3]benzodiazepin-5-yl)-benzenamine dihydrochloride	C17H15N3O2.HCl	[2319722-40-0]	375.25	Ion Channels	AMPA Receptors	Antagonist	Selective non-competitive AMPA antagonist	7	CC1=NN=C(c2ccc(N)cc2)c2cc3c(cc2C1)OCO3	753	1
1470	CC(O)=O.FC(F)(F)COC1=CC=C(OCC(F)(F)F)C(=C1)C(=O)NCC1CCCCN1	Flecainide acetate	41022	N-(2-Piperidylmethyl)-2,5-bis-(2,2,2-trifluoroethoxy)benzamide acetate	C17H20F6N2O3.C2H4O2	[54143-56-5]	474.4	Ion Channels	Voltage-gated Sodium Channels	Blocker	Cardiac Na+ channel blocker. Antiarrhythmic	2	O=C(NCC1CCCCN1)c1cc(OCC(F)(F)F)ccc1OCC(F)(F)F	336	1
1475	CCS(=O)(=O)N(C)[C@@H]1[C@@H](O)C(C)(C)OC2=C1C=C(C=C2)C#N	(-)-[3R,4S]-Chromanol 293B	121846	N-[(3R,4S)-6-Cyano-3,4-dihydro-3-hydroxy-2,2-dimethyl-2H-1-benzopyran-4-yl]-N-methylethanesulfonamide	C15H20N2O4S	[163163-24-4]	324.39	Ion Channels	Voltage-Gated Potassium Channels	Blocker	IKs blocker. Enantiomer of Chromanol 293B (Cat. No. 1412)	2	CCS(=O)(=O)N(C)[C@H]1c2cc(C#N)ccc2OC(C)(C)[C@@H]1O	74	0
1479	[H][C@@]23CCC1=CC(CCC1=C2[C@@H]([C@]5=CC=C(N(C)C)C=C5)C[C@@]4(C)[C@]([H])3CC[C@@](C#CC)4O)=O	Mifepristone	55245	(11?,17?)-11-[4-(Dimethylamino)phenyl]-17-hydroxy-17-(1-propynyl)-estra-4,9-dien-3-one	C29H35NO2	[84371-65-3]	429.6	Nuclear Receptors	Progesterone Receptor	Antagonist	Progesterone and glucocorticoid receptor antagonist	2	CC#C[C@]1(O)CC[C@H]2[C@@H]3CCC4=CC(=O)CCC4=C3[C@@H](c3ccc(N(C)C)cc3)C[C@@]21C	10	1
1483	[H]OC(=O)\C=C\C(=O)O[H].COC(=O)N1CCN(C(CN2CCCC2)C1)C(=O)CC1=CC=C(Cl)C(Cl)=C1	GR 89696 fumarate	6442840	4-[(3,4-Dichlorophenyl)acetyl]-3-(1-pyrrolidinylmethyl)-1-piperazinecarboxylic acid methyl ester fumarate	C19H25Cl2N3O3.C4H4O4	[126766-32-3]	530.4	7-TM Receptors	Kappa Opioid Receptors	Agonist	Subtype-selective ? agonist	2	COC(=O)N1CCN(C(=O)Cc2ccc(Cl)c(Cl)c2)C(CN2CCCC2)C1	625	0
1508	[O-][N+](=O)C1=CC(C(=O)NC2=CC=CC=C2)=C(Cl)C=C1	GW 9662	644213	2-Chloro-5-nitro-N-phenylbenzamide	C13H9N2O3Cl	[22978-25-2]	276.68	Nuclear Receptors	PPARgamma Receptors	Antagonist	Selective covalent PPAR? antagonist	1	O=C(Nc1ccccc1)c1cc([N+](=O)[O-])ccc1Cl	93	0
1511	O[C@@H](CN[C@H]2CCCC3=C2C=CC=C3)COC1=C(CC)C=CC=C1.Cl	SR 59230A hydrochloride	24978529	1-(2-Ethylphenoxy)-3-[[(1S)-1,2,3,4-tetrahydro-1-naphthalenyl]amino]-(2S)-2-propanol hydrochloride	C21H27NO2.HCl	[1135278-41-9]	361.91	7-TM Receptors	Adrenergic Beta-3 Receptors	Antagonist	Potent and selective ?3 antagonist	5	CCc1ccccc1OC[C@@H](O)CN[C@H]1CCCc2ccccc21	142	1
1513	CC(C)(CO)CC1=CC(=C(O)C(=C1)C(C)(C)C)C(C)(C)C	CGP 7930	5024764	3,5-bis(1,1-Dimethylethyl)-4-hydroxy-?,?-dimethyl-benzenepropanol	C19H32O2	[57717-80-3]	292.46	7-TM Receptors	GABAB Receptors	Modulator	Positive allosteric modulator of GABAB receptors	3	CC(C)(CO)Cc1cc(C(C)(C)C)c(O)c(C(C)(C)C)c1	862	1
1530	[H][C@]12[C@H](C[C@@H](C)C=C1C=C[C@H](C)[C@@H]2CC[C@@H]1C[C@@H](O)CC(=O)O1)OC(=O)[C@@H](C)CC	Lovastatin	53232	(2S)-(1S,3R,7S,8S,8aR)-1,2,3,7,8,8a-Hexahydro-3,7-dimethyl-8-[2-[(2R,4R)-tetrahydro-4-hydroxy-6-oxo-2H-pyran-2-yl]ethyl]-1-naphthalenyl-2-methyl butanoate	C24H36O5	[75330-75-5]	404.54	Enzymes	HMG-CoA Reductase	Inhibitor	Potent HMG-CoA reductase inhibitor	1	CC[C@H](C)C(=O)O[C@H]1C[C@@H](C)C=C2C=C[C@H](C)[C@H](CC[C@@H]3C[C@@H](O)CC(=O)O3)[C@H]21	18	1
1545	O=C(OC)C1=C(C)NC(C)=C([N+]([O-])=O)[C@@H]1[C@]2=CC=CC=C2C(F)(F)F	(R)-(+)-Bay K 8644	6604881	(4R)-1,4-Dihydro-2,6-dimethyl-5-nitro-4-[2-trifluoromethyl)phenyl]-3-pyridinecarboxylic acid methyl ester	C16H15F3N2O4	[98791-67-4]	356.3	Ion Channels	Cav1.x Channels	Blocker	CaV1.x blocker; (R)-(+)-enantiomer of (�)-Bay K 8644; also TMEM176B inhibitor	3	COC(=O)C1=C(C)NC(C)=C([N+](=O)[O-])[C@@H]1c1ccccc1C(F)(F)F	128	1
1546	O=C(OC)C1=C(C)NC(C)=C([N+]([O-])=O)[C@H]1[C@]2=CC=CC=C2C(F)(F)F	(S)-(-)-Bay K 8644	6603728	(4S)-1,4-Dihydro-2,6-dimethyl-5-nitro-4-[2-trifluoromethyl)phenyl]-3-pyridinecarboxylic acid methyl ester	C16H15F3N2O4	[98625-26-4]	360.8	Ion Channels	Cav1.x Channels	Activator	CaV1.x activator; (S)-(-)-enantiomer of (�)-Bay K 8644	7	COC(=O)C1=C(C)NC(C)=C([N+](=O)[O-])[C@H]1c1ccccc1C(F)(F)F	128	0
1549	OC(=O)C1=CC=C2C=C(C=CC2=C1)C1=CC=C(O)C(=C1)C12CC3CC(CC(C3)C1)C2	CD 437	135411	6-(4-Hydroxy-3-tricyclo[3.3.1.13,7]dec-1-ylphenyl)-2-naphthalenecarboxylic acid	C27H26O3	[125316-60-1]	398.5	Nuclear Receptors	Retinoic Acid Receptors	Agonist	RAR?-selective agonist	4	O=C(O)c1ccc2cc(-c3ccc(O)c(C45CC6CC(CC(C6)C4)C5)c3)ccc2c1	458	0
1579	O[C@@H]1[C@@H](CO)O[C@@H](N(C=N3)C2=C3C(NC)=NC(C#CCCCC)=N2)[C@@H]1O	HEMADO	10981286	2-(1-Hexynyl)-N-methyladenosine	C17H23N5O4	[403842-38-6]	374.91	7-TM Receptors	Adenosine A3 Receptors	Agonist	High affinity selective A3 agonist	1	CCCCC#Cc1nc(NC)c2ncn([C@@H]3O[C@H](CO)[C@@H](O)[C@H]3O)c2n1	841	0
1580	ClC1=CC=CC(NC2=C3C(N(C(C)C)C=N3)=NC(N[C@H]([C@@H](C)C)CO)=N2)=C1	Purvalanol A	456214	(2R)-2-[[6-[(3-Chlorophenyl)amino]-9-(1-methylethyl)-9H-purin-2-yl]amino]-3-methyl-1-butanol	C19H25ClN6O	[212844-53-6]	388.9	Enzymes	Cyclin-dependent Kinase	Inhibitor	Cdk inhibitor; potently inhibits cdk1, cdk2 and cdk5	3	CC(C)[C@H](CO)Nc1nc(Nc2cccc(Cl)c2)c2ncn(C(C)C)c2n1	825	1
1581	CC(C)[C@H](CO)NC1=NC(NC2=CC(Cl)=C(C=C2)C(O)=O)=C2N=CN(C(C)C)C2=N1	Purvalanol B	448991	(2R)-2-[[6-[(3-Chloro-4-carboxyphenyl)amino]-9-(1-methylethyl)-9H-purin-2-yl]amino]-3-methyl-1-butanol	C20H25ClN6O3	[212844-54-7]	441.92	Enzymes	Cyclin-dependent Kinase	Inhibitor	Selective cdk inhibitor; potently inhibits cdk1, cdk2 and cdk5	6	CC(C)[C@H](CO)Nc1nc(Nc2ccc(C(=O)O)c(Cl)c2)c2ncn(C(C)C)c2n1	825	0
1586	Br.CN1CCC2=CC(Br)=C(O)C=C2C(C1)C1=CC=CC=C1	SKF 83566 hydrobromide	23581817	8-Bromo-2,3,4,5-tetrahydro-3-methyl-5-phenyl-1H-3-benzazepin-7-ol hydrobromide	C17H18BrNO.HBr	[108179-91-5]	413.15	7-TM Receptors	D1 and D5 Receptors	Antagonist	Potent and selective D1-like antagonist; also inhibits adenylyl cyclase 2	10	CN1CCc2cc(Br)c(O)cc2C(c2ccccc2)C1	139	1
1588	ClC(C=C3)=C(Cl)C=[C@@]3[C@H]2C1=CC=CC=C1[C@H](NC)C2.Cl	Indatraline hydrochloride	10314472	(1R,3S)-rel-3-(3,4-Dichlorophenyl)-2,3-dihydro-N-methyl-1H-inden-1-amine hydrochloride	C16H15Cl2N.HCl	[96850-13-4]	328.67	Transporters	5-HT Transporters	Inhibitor	Potent 5-HT uptake inhibitor; also inhibits dopamine and noradrenalin uptake	8	CN[C@@H]1C[C@@H](c2ccc(Cl)c(Cl)c2)c2ccccc21	622	1
1591	Cl.CCCN(CC1CC1)C1=C(Cl)C(NC2=C(Cl)C=C(Cl)C=C2Cl)=NC(C)=N1	NBI 27914 hydrochloride	45073446	5-Chloro-N-(cyclopropylmethyl)-2-methyl-N-propyl-N'-(2,4,6-trichlorophenyl)-4,6-pyrimidinediamine hydrochloride	C18H20Cl4N4.HCl	[1215766-76-9]	470.66	7-TM Receptors	CRF1 Receptors	Antagonist	Selective non-peptide CRF1 antagonist	2	CCCN(CC1CC1)c1nc(C)nc(Nc2c(Cl)cc(Cl)cc2Cl)c1Cl	85	1
1592	Cl.Cl.CC(C)C1=CC=C(CN2C=CC3=C2C=CC2=NC(NC4CC4)=NC(N)=C32)C=C1	SCH 79797 dihydrochloride	45073452	N3-Cyclopropyl-7-[[4-(1-methylethyl)phenyl]methyl]-7H-pyrrolo[3,2-f]quinazoline-1,3-diamine dihydrochloride	C23H25N5.2HCl	[1216720-69-2]	444.41	7-TM Receptors	Protease-Activated Receptors	Antagonist	Potent, selective non-peptide PAR1 antagonist	5	CC(C)c1ccc(Cn2ccc3c4c(N)nc(NC5CC5)nc4ccc32)cc1	829	1
1594	OC(=O)\C=C/C(O)=O.C[C@@H](CN1CCC(CC2=CC=CC=C2)CC1)[C@@H](O)C1=CC=C(O)C=C1	Ro 25-6981 maleate	53250677	(?R,?S)-?-(4-Hydroxyphenyl)-?-methyl-4-(phenylmethyl)-1-piperidinepropanol maleate	C22H29NO2.C4H4O4	[1312991-76-6]	455.55	Ion Channels	NMDA Receptors	Antagonist	GluN2B-selective NMDA antagonist	7	C[C@@H](CN1CCC(Cc2ccccc2)CC1)[C@@H](O)c1ccc(O)cc1	293	1
1612	OC1=CC(S(N2[C@@H](CCN3CCC(C)CC3)CCC2)(=O)=O)=CC=C1.Cl	SB 269970 hydrochloride	11957684	(2R)-1-[(3-Hydroxyphenyl)sulfonyl]-2-[2-(4-methyl-1-piperidinyl)ethyl]pyrrolidine hydrochloride	C18H28N2O3S.HCl	[261901-57-9]	388.95	7-TM Receptors	5-HT7 Receptors	Antagonist	Potent and selective 5-HT7 antagonist; brain penetrant	9	CC1CCN(CC[C@H]2CCCN2S(=O)(=O)c2cccc(O)c2)CC1	297	1
1614	NC(=O)C1=CC=C(C=C1)C1=NC(=C(N1)C1=CC=CC=N1)C1=CC2=C(OCO2)C=C1	SB 431542	4521392	4-[4-(1,3-benzodioxol-5-yl)-5-(2-pyridinyl)-1H-imidazol-2-yl]benzamide	C22H16N4O3	[301836-41-9]	420.42	Enzyme-Linked Receptors	TGF-beta Receptors	Inhibitor	Potent, selective inhibitor of TGF-?RI, ALK4 and ALK7	14	NC(=O)c1ccc(-c2nc(-c3ccc4c(c3)OCO4)c(-c3ccccn3)[nH]2)cc1	746	1
1615	COC1=CC=CC(NC(=O)\C=C\C2=CC=C(Cl)C=C2)=C1	SB 366791	667594	4'-Chloro-3-methoxycinnamanilide	C16H14ClNO2	[472981-92-3]	287.75	Ion Channels	TRPV	Antagonist	Potent, selective, competitive TRPV1 antagonist	1	COc1cccc(NC(=O)/C=C/c2ccc(Cl)cc2)c1	608	1
1635	[H][C@@]13[C@@](CN(C(CC4=C(OC)C=CC=C4)=N)C3)([H])C(CCC(C5=CC=CC=C5)1C2=CC=CC=C2)=O	RP 67580	107686	(3aR,7aR)-Octahydro-2-[1-imino-2-(2-methoxyphenyl)ethyl]-7,7-diphenyl-4H-isoindol	C29H30N2O2	[135911-02-3]	443.07	7-TM Receptors	NK1 Receptor	Antagonist	Potent and selective NK1 antagonist	3	COc1ccccc1CC(=N)N1C[C@@H]2C(=O)CCC(c3ccccc3)(c3ccccc3)[C@@H]2C1	358	1
1636	[Br-].Br.C[N+](C)(C)CCCCCNCC12CC3CC(C1)CC(C2)C3	IEM 1460	6604954	N,N,H,-Trimethyl-5-[(tricyclo[3.3.1.13,7]dec-1-ylmethyl)amino]-1-pentanaminiumbromide hydrobromide	C19H37N2Br.HBr	[121034-89-7]	499.37	Ion Channels	AMPA Receptors	Blocker	Open-channel blocker of AMPA currents; selective for non-GluA2-containing receptors	3	C[N+](C)(C)CCCCCNCC12CC3CC(CC(C3)C1)C2	7	1
1637	O=C(N1[C@@H]([C@@](O)=O)C[C@H](C)CC1)[C@@H](NS(C2=CC=CC3=C2NCC(C)C3)(=O)=O)CCCNC(N)=N	Argatroban	6604954	(2R,4R)-1-[(2S)-5-[(aminoiminomethyl)amino]-1-oxo-2-[[(1,2,3,4-tetrahydro-3-methyl-8-quinolinyl)sulfonyl]amino]pentyl]-4-methyl-2-piperidinecarboxylic acid	C23H36N6O5S	[74863-84-6]	531.15	Enzymes	Other Proteases	Inhibitor	Potent thrombin inhibitor	1	CC1CNc2c(cccc2S(=O)(=O)N[C@@H](CCCNC(=N)N)C(=O)N2CC[C@@H](C)C[C@@H]2C(=O)O)C1	118	1
1646	OC(=O)C1=NN(CC2=C(Cl)C=C(Cl)C=C2)C2=CC=CC=C12	Lonidamine	39562	1-[(2,4-Dichlorophenyl)methyl]-1H-indazole-3-carboxylic acid	C15H10Cl2N2O2	[50264-69-2]	321.16	Enzymes	Hexokinases	Inhibitor	Mitochondrial hexokinase inhibitor	3	O=C(O)c1nn(Cc2ccc(Cl)cc2Cl)c2ccccc12	167	1
1661	Cl.CN1C=CC2=CC3=C(CCN3C(=O)NC3=CC=CN=C3)C=C12	SB 206553 hydrochloride	11957707	3,5-Dihydro-5-methyl-N-3-pyridinylbenzo[1,2-b:4,5-b']dipyrrole-1(2H)-carboxamide hydrochloride	C17H16N4O.HCl	[1197334-04-5]	333.3	7-TM Receptors	5-HT2C Receptors	Antagonist	Potent and selective 5-HT2B and 5-HT2C antagonist; orally active	4	Cn1ccc2cc3c(cc21)CCN3C(=O)Nc1cccnc1	468	1
1671	CCOC(=O)C1=C(C)NC2=CC=C3OC4N(CCC5=CC(OC)=CC=C45)CC3=C12	PD 102807	4995951	3,6a,11,14-Tetrahydro-9-methoxy-2-methyl-(12H)-isoquino[1,2-b]pyrrolo[3,2-f][1,3]benzoxazine-1-carboxylic acid, ethyl ester	C23H24N2O4	[23062-91-1]	392.45	7-TM Receptors	M4 Receptors	Antagonist	Selective M4 antagonist	5	CCOC(=O)c1c(C)[nH]c2ccc3c(c12)CN1CCc2cc(OC)ccc2C1O3	419	1
1674	CN1CCC2=C(CC3=CC=CC=C3CC1)NC1=CC=CC=C21	LE 300	4350931	6,7,8,9,14,15-Hexahydro-7-methyl-5H-indolo[3,2-f][3]benzazecine	C20H22N2	[274694-98-3]	303.92	7-TM Receptors	D1 and D5 Receptors	Antagonist	Potent and selective D1 antagonist	4	CN1CCc2ccccc2Cc2[nH]c3ccccc3c2CC1	141	1
1677	CC(C)(SC1=CC=C(CCN(CCCCC2CCCCC2)C(=O)NC2CCCCC2)C=C1)C(O)=O	GW 7647	3392731	2-[[4-[2-[[(Cyclohexylamino)carbonyl](4-cyclohexylbutyl)amino]ethyl]phenyl]thio]-2-methylpropanoic acid	C29H46N2O3S	[265129-71-3]	502.75	Nuclear Receptors	PPARalpha Receptors	Agonist	Highly selective, potent PPAR? agonist. Orally active	3	CC(C)(Sc1ccc(CCN(CCCCC2CCCCC2)C(=O)NC2CCCCC2)cc1)C(=O)O	45	1
1691	O[C@@H]1[C@@H]([C@](NCC)=O)O[C@@H](N2C=NC3=C2N=CN=C3N)[C@@H]1O	NECA	448222	1-(6-Amino-9H-purin-9-yl)-1-deoxy-N-ethyl-?-D-ribofuranuronamide	C12H16N6O4	[35920-39-9]	317.31	7-TM Receptors	Non-selective Adenosine	Agonist	High affinity adenosine agonist	4	CCNC(=O)[C@H]1O[C@@H](n2cnc3c(N)ncnc32)[C@H](O)[C@@H]1O	842	1
1692	O=C1CCC2=CC(OCCCCC3=NN=NN3C3CCCCC3)=CC=C2N1	Cilostazol	2754	6-[4-(1-Cyclohexyl-1H-tetrazol-5-yl)butoxy]-3,4-dihydro-2(1H)-quinolinone	C20H27N5O2	[73963-72-1]	369.47	Enzymes	Phosphodiesterases	Inhibitor	PDE3A inhibitor. Also adenosine uptake inhibitor	1	O=C1CCc2cc(OCCCCc3nnnn3C3CCCCC3)ccc2N1	266	1
1694	CC(C)C(=O)C1=C2C=CC=CN2N=C1C(C)C	Ibudilast	3671	2-Methyl-1-[2-(1-methylethyl)pyrazolo[1,5-a]pyridin-3-yl]-1-propanone	C14H18N2O	[50847-11-5]	230.31	Enzymes	Phosphodiesterases	Inhibitor	PDE inhibitor (non-selective)	1	CC(C)C(=O)c1c(C(C)C)nn2ccccc12	257	1
1695	CO[C@H]1CN(CCCOC2=CC=C(F)C=C2)CC[C@H]1NC(=O)C1=C(OC)C=C(N)C(Cl)=C1	Cisapride	6917698	(�)-4-Amino-5-chloro-N-[1-[(3R*,4S*)-3-(4-fluorophenoxy)propyl]-3-methoxy-4-piperidinyl]-2-methoxybenzamide	C23H29ClFN3O4	[81098-60-4]	483.97	7-TM Receptors	5-HT4 Receptors	Agonist	5-HT4 agonist; stimulates intestinal ACh release	1	COc1cc(N)c(Cl)cc1C(=O)N[C@@H]1CCN(CCCOc2ccc(F)cc2)C[C@@H]1OC	337	0
1700	O=C(C4=C3C=CC=C4)NC1=CC=CC=C1C3N(CC2)CCN2C(CC5(CCCC5)CC(N[C@@H](CCCNC(N)=N)C(NCCN6C(N(C7=CC=CC=C7)N(C8=CC=CC=C8)C6=O)=O)=O)=O)=O	BIIE 0246	2690	N-[(1S)-4-[(Aminoiminomethyl)amino]-1-[[[2-(3,5-dioxo-1,2-diphenyl-1,2,4-triazolidin-4-yl)ethyl]amino]carbonyl]butyl]-1-[2-[4-(6,11-dihydro-6-oxo-5H-dibenz[b,e]azepin-11-yl)-1-piperazinyl]-2-oxoethyl]-cyclopentaneacetamide	C49H57N11O6	[246146-55-4]	900.56	7-TM Receptors	NPY Receptors	Antagonist	Potent, selective non-peptide NPY Y2 receptor antagonist	5	N=C(N)NCCC[C@H](NC(=O)CC1(CC(=O)N2CCN(C3c4ccccc4NC(=O)c4ccccc43)CC2)CCCC1)C(=O)NCCn1c(=O)n(-c2ccccc2)n(-c2ccccc2)c1=O	117	1
1705	O[C@@H]1[C@@H](CO)O[C@@H](N(C=N4)C2=C4C(NC3CCCC3)=NC(Cl)=N2)[C@@H]1O	2-Chloro-N6-cyclopentyladenosine	123807	2-Chloro-N-cyclopentyladenosine	C15H20ClN5O4	[37739-05-2]	374.31	7-TM Receptors	Adenosine A1 Receptors	Agonist	Potent, selective A1 agonist	7	OC[C@H]1O[C@@H](n2cnc3c(NC4CCCC4)nc(Cl)nc32)[C@H](O)[C@@H]1O	841	0
1706	CC(=O)NC1=CC=C(O)C=C1	Acetaminophen	1983	N-(4-Hydroxyphenyl)acetamide	C8H9NO2	[103-90-2]	151.16	Enzymes	Cyclooxygenase	Inhibitor	Cyclooxygenase inhibitor; may be selective for COX-3	1	CC(=O)Nc1ccc(O)cc1	516	1
1742	Cl[H].COC1=CC=CC(CCC2=C(OCC[C@@H]3C[C@@H](O)CN3C)C=CC=C2)=C1	R-96544 hydrochloride	10668210	(2R,4R)-5-[2-[2-[2-(3-Methoxyphenyl)ethyl]phenoxy]ethyl]-1-methyl-3-pyrrolidinol hydrochloride	C22H29NO3.HCl	[167144-80-1]	391.94	7-TM Receptors	5-HT2A Receptors	Antagonist	Potent, selective 5-HT2A antagonist	3	COc1cccc(CCc2ccccc2OCC[C@@H]2C[C@@H](O)CN2C)c1	421	1
1743	CC(C)(C)C1=CC=C(C=C1)S(=O)(=O)\C=C\C#N	Bay 11-7085	5353432	(2E)-3-[[4-(1,1-Dimethylethyl)phenyl]sulfonyl]-2-propenenitrile	C13H15NO2S	[196309-76-9]	249.33	Cell biology	NF-kB/IkB	Inhibitor	Irreversible inhibitor of TNF-?-induced I?B? phosphorylation	2	CC(C)(C)c1ccc(S(=O)(=O)/C=C/C#N)cc1	865	1
1746	O=C(C3=C(OC)C=C(NC)C(Cl)=C3)N[C@@H]1CCN(CC2=CC=CC=C2)[C@@H]1C.O=C(C6=C(OC)C=C(NC)C(Cl)=C6)N[C@H]4CCN(CC5=CC=CC=C5)[C@H]4C	Nemonapride	76968489	cis-5-Chloro-2-methoxy-4-(methylamino)-N-[2-methyl-1-(phenylmethyl)-3-pyrrolidinyl]benzamide	C21H26ClN3O2	[75272-39-8]	387.91	7-TM Receptors	Non-selective Dopamine	Antagonist	Highly potent D2-like antagonist; also 5-HT1A agonist	1	CNc1cc(OC)c(C(=O)N[C@@H]2CCN(Cc3ccccc3)[C@@H]2C)cc1Cl	337	0
1757	FC(C=C2)=CC=C2[C@@H](CCN(CC(O)=O)C)OC1=CC=C(C3=CC=CC=C3)C=C1.Cl	ALX 5407 hydrochloride	16078946	N-[(3R)-3-([1,1'-Biphenyl]-4-yloxy)-3-(4-fluorophenyl)propyl]-N-methylglycine hydrochloride	C24H24FNO3.HCl	[200006-08-2]	429.92	Transporters	Glycine Transporters	Inhibitor	Selective non-transportable GlyT1 inhibitor	5	CN(CC[C@@H](Oc1ccc(-c2ccccc2)cc1)c1ccc(F)cc1)CC(=O)O	181	0
1777	OC(C=C3)=C(OC)C=C3C[C@@H](C(OC2)=O)[C@H]2CC1=CC(OC)=C(OC)C=C1	Arctigenin	64981	(3R,4R)-4-[(3,4-Dimethoxyphenyl)methyl]dihydro-3-[(4-hydroxy-3-methoxyphenyl)methyl]-2(3H)-furanone	C21H24O6	[7770-78-7]	372.42	Enzymes	MEK	Inhibitor	Potent MEK1 inhibitor. Also inhibits I?B? phosphorylation	3	COc1cc(C[C@H]2C(=O)OC[C@@H]2Cc2ccc(OC)c(OC)c2)ccc1O	365	1
1779	O=C(C1=CCCN(CCO/N=C(C3=CC=CC=C3)/C2=CC=CC=C2)C1)O.Cl	NNC 711	123738	1,2,5,6-Tetrahydro-1-[2-[[(diphenylmethylene)amino]oxy]ethyl]-3-pyridinecarboxylic acid hydrochloride	C21H22N2O3.HCl	[145645-62-1]	391.38	Transporters	GABA Transporters	Inhibitor	Selective GAT-1 inhibitor	2	O=C(O)C1=CCCN(CCON=C(c2ccccc2)c2ccccc2)C1	288	0
1780	COC(=O)CN1CN(C2=CC=CC=C2)C2(CCN(CC3=CC=C4C=CC=CC4=C3)CC2)C1=O	NNC 63-0532	3906780	8-(1-Naphthalenylmethyl)-4-oxo-1-phenyl-1,3,8-triazaspiro[4.5]decane-3-acetic acid, methyl ester	C27H29N3O3	[250685-44-0]	443.54	7-TM Receptors	NOP Receptors	Agonist	Potent non-peptide NOP agonist; brain penetrant	1	COC(=O)CN1CN(c2ccccc2)C2(CCN(Cc3ccc4ccccc4c3)CC2)C1=O	281	0
1795	Cl.COC1=C(C=C(Cl)C(N)=C1)C(=O)NC1CN2CCC1CC2	Zacopride hydrochloride	9928181	(�)-4-Amino-N-1-azabicyclo[2.2.2]oct-3-yl-5-chloro-2-methoxybenzamide hydrochloride	C15H20ClN3O2.HCl	[101303-98-4]	364.28	Ion Channels	5-HT3 Receptors	Antagonist	Highly potent 5-HT3 antagonist; also 5-HT4 agonist	4	COc1cc(N)c(Cl)cc1C(=O)NC1CN2CCC1CC2	337	1
1803	COC(=O)C1=CSC(=N1)C(=O)C1=CNC2=CC=CC=C12	ITE	4668801	2-(1H-Indol-3-ylcarbonyl)-4-thiazolecarboxylic acid methyl ester	C14H10N2O3S	[448906-42-1]	286.3	Nuclear Receptors	Aryl Hydrocarbon Receptors	Agonist	Endogenous agonist for the transcription factor aryl hydrocarbon receptor	12	COC(=O)c1csc(C(=O)c2c[nH]c3ccccc23)n1	794	1
1808	Cl.Cl.CC1=CC=CC(CCN2CCC(CC2)C(=O)C2=CC=C(NS(C)(=O)=O)C=C2)=N1	E-4031 dihydrochloride	3087190	N-[4-[[1-[2-(6-Methyl-2-pyridinyl)ethyl]-4-piperidinyl]carbonyl]phenyl]methanesulfonamide dihydrochloride	C21H27N3O3S.2HCl	[113559-13-0]	478.94	Ion Channels	Voltage-Gated Potassium Channels	Blocker	KV11.1 (hERG) channel blocker; inhibits rapid delayed rectifier K+ current (IKr)	4	Cc1cccc(CCN2CCC(C(=O)c3ccc(NS(C)(=O)=O)cc3)CC2)n1	282	0
1809	Cl.FC1=CC=C(C=C1)C(=O)C1CCN(CCN2C(=S)NC3=CC=CC=C3C2=O)CC1	Altanserin hydrochloride	24978536	3-[2-[4-(4-Fluorobenzoyl)-1-piperidinyl]ethyl]-2,3-dihydro-2-thioxo-4(1H)-quinazolinone hydrochloride	C22H22FN3O2S.HCl	[1135280-78-2]	456.96	7-TM Receptors	5-HT2A Receptors	Antagonist	5-HT2A receptor antagonist	1	O=C(c1ccc(F)cc1)C1CCN(CCn2c(=S)[nH]c3ccccc3c2=O)CC1	282	0
1810	ClC1=C(OC)C(C(NC[C@H]2N(CC)CCC2)=O)=C(O)C(Cl)=C1	Raclopride	3033769	3,5-Dichloro-N-[[(2S)-1-ethyl-2-pyrrolidinyl]methyl]-2-hydroxy-6-methoxybenzamide	C15H20Cl2N2O3	[84225-95-6]	347.24	7-TM Receptors	Non-selective Dopamine	Antagonist	Potent and selective D2 and D3 antagonist	3	CCN1CCC[C@H]1CNC(=O)c1c(O)c(Cl)cc(Cl)c1OC	335	0
1854	O=C(O)/C=C/C(O)=O.FC1=C(Cl)C=C(N(C[C@H](C)N)C=C2)C2=C1	Ro 60-0175 fumarate	6446435	(?S)-6-Chloro-5-fluoro-?-methyl-1H-indole-1-ethanamine fumarate	C11H12ClFN2.C4H4O4	[169675-09-6]	342.75	7-TM Receptors	5-HT2C Receptors	Agonist	Potent, selective 5-HT2C agonist	2	C[C@H](N)Cn1ccc2cc(F)c(Cl)cc21	830	1
1856	CCCC1=C(O)C(CC=O)=CC=C1OCCCOC1=CC=C(OCC(O)=O)C=C1	L-165,041	4364841	[4-[3-(4-Acetyl-3-hydroxy-2-propylphenoxy)propoxy]phenoxy]acetic acid	C22H26O7	[79558-09-1]	402.44	Nuclear Receptors	PPARdelta Receptors	Agonist	Potent PPAR? agonist	3	CCCc1c(OCCCOc2ccc(OCC(=O)O)cc2)ccc(CC=O)c1O	426	1
1867	ClC1=C(NCCN2CCOCC2)C(=O)C2=NC=CC=C2C1=O	NSC 663284	379077	6-Chloro-7-[[2-(4-morpholinyl)ethyl]amino]-5,8-quinolinedione	C15H16ClN3O3	[383907-43-5]	321.76	Enzymes	Cdc25 Phosphatase	Inhibitor	Potent, selective Cdc25 phosphatase inhibitor	1	O=C1C(Cl)=C(NCCN2CCOCC2)C(=O)c2ncccc21	319	1
1870	CC1=CC=C(C=C1)S(=O)(=O)NCC1=CC=CC=C1	BTS	95801	4-Methyl-N-(phenylmethyl)benzenesulfonamide	C14H15NO2S	[1576-37-0]	261.34	Enzymes	Myosin	Inhibitor	Selective inhibitor of skeletal muscle myosin II ATPase activity	1	Cc1ccc(S(=O)(=O)NCc2ccccc2)cc1	106	1
1941	CC1=CC(C)=C(C(C)=C1)S(=O)(=O)NC1=CC=CC(=C1)C(F)(F)F	m-3M3FBS	761523	2,4,6-Trimethyl-N-[3-(trifluoromethyl)phenyl]benzenesulfonamide	C16H16F3NO2S	[200933-14-8]	343.36	Enzymes	Phospholipases	Activator	Phospholipase C activator	1	Cc1cc(C)c(S(=O)(=O)Nc2cccc(C(F)(F)F)c2)c(C)c1	78	0
1942	CC1=CC(C)=C(C(C)=C1)S(=O)(=O)NC1=C(C=CC=C1)C(F)(F)F	o-3M3FBS	770820	2,4,6-Trimethyl-N-[2-(trifluoromethyl)phenyl]benzenesulfonamide	C16H16F3NO2S	[313981-55-4]	343.36	Enzymes	Phospholipases	Activator	Inactive analog of m-3M3FBS (Cat. No. 1941)	1	Cc1cc(C)c(S(=O)(=O)Nc2ccccc2C(F)(F)F)c(C)c1	78	1
1944	CCOC(=O)N1CC\C(CC1)=C1/C2=NC=CC=C2CCC2=C1C=CC(Cl)=C2	Loratidine	3957	4-(8-Chloro-5,6-dihydro-11H-benzo[5,6]cyclohepta[1,2-b]pyridin-11-ylidene)-1-piperidinecarboxylic acid ethyl ester	C22H23ClN2O2	[79794-75-5]	382.88	7-TM Receptors	Histamine H1 Receptors	Antagonist	Peripheral H1 antagonist; antiallergic agent	1	CCOC(=O)N1CCC(=C2c3ccc(Cl)cc3CCc3cccnc32)CC1	582	1
1955	O=C1N3C(SC=C3)=NC(C)=C1CCN4CC/C(CC4)=C(C5=CC=C(F)C=C5)/C2=CC=C(F)C=C2	Ritanserin	5074	6-[2-[4-[Bis(4-fluorophenyl)methylene]-1-piperidinyl]ethyl]-7-methyl-5H-thiazolo[3,2-a]pyrimidin-5-one	C27H25F2N3OS	[87051-43-2]	477.57	7-TM Receptors	Non-selective 5-HT2	Antagonist	Potent 5-HT2 antagonist	9	Cc1nc2sccn2c(=O)c1CCN1CCC(=C(c2ccc(F)cc2)c2ccc(F)cc2)CC1	283	1
1960	CC1=NC2=CC=C(NC(=O)NC3=CC=NC4=CC=CN=C34)C=C2O1	SB 334867	6604926	N-(2-Methyl-6-benzoxazolyl)-N'-1,5-naphthyridin-4-yl urea	C17H13N5O2	[792173-99-0]	332.83	7-TM Receptors	OX1 Receptor	Antagonist	Selective non-peptide OX1 antagonist	11	Cc1nc2ccc(NC(=O)Nc3ccnc4cccnc34)cc2o1	382	1
1963	CN(C)C1=CC=C(NC(=O)NC2=CC(C)=NC3=C(F)C=C(F)C=C23)C=C1	SB 408124	4331799	N-(6,8-Difluoro-2-methyl-4-quinolinyl)-N'-[4-(dimethylamino)phenyl]urea	C19H18F2N4O	[288150-92-5]	356.37	7-TM Receptors	OX1 Receptor	Antagonist	Selective non-peptide OX1 antagonist	3	Cc1cc(NC(=O)Nc2ccc(N(C)C)cc2)c2cc(F)cc(F)c2n1	511	1
1965	[H][C@@]12C(C=C[C@H](C)[C@@H]2CC[C@@H]3C[C@@H](O)CC(O3)=O)=C[C@H](C)C[C@@H]1OC(C(C)(C)CC)=O	Simvastatin	54454	(1S,3R,7S,8S,8aR)-1,2,3,7,8,8a-Hexahydro-3,7-dimethyl-8-[2-[(2R,4R)-tetrahydro-4-hydroxy-6-oxo-2H-pyran-2-yl]ethyl]-1-naphthalenyly-2,2-dimethyl butanoate	C25H38O5	[79902-63-9]	418.57	Enzymes	HMG-CoA Reductase	Inhibitor	HMG-CoA reductase inhibitor	3	CCC(C)(C)C(=O)O[C@H]1C[C@@H](C)C=C2C=C[C@H](C)[C@H](CC[C@@H]3C[C@@H](O)CC(=O)O3)[C@H]21	18	0
1974	CC1=NN(C(C)=C1\C=N\N1CCN(CC2=CC=CC=C2)CC1)C1=CC=CC=C1	SANT-1	6878030	N-[(3,5-dimethyl-1-phenyl-1H-pyrazol-4-yl)methylene]-4-(phenylmethyl)-1-piperazinamine	C23H27N5	[304909-07-7]	373.5	Cell biology	Hedgehog Signaling	Inhibitor	Inhibitor of hedgehog (Hh) signaling; antagonizes smoothened activity	1	Cc1nn(-c2ccccc2)c(C)c1/C=N/N1CCN(Cc2ccccc2)CC1	305	1
1980	O=C(CC1=C(C4=CC=C(C=CC=C5)C5=C4)NC2=C1C=CC3=C2C=CC=C3)N[C@@H]([C@](OC[C@@H](N)C)=O)CCCCN	L-817,818	9937014	N2-[[2-(2-Naphthalenyl)-1H-benz[g]indol-3-yl]acetyl-D-lysine (2S)-2-aminopropyl ester	C33H36N4O3	[217480-27-8]	559.19	7-TM Receptors	Somatostatin Receptors	Agonist	Potent and selective sst5 agonist	2	C[C@H](N)COC(=O)[C@@H](CCCCN)NC(=O)Cc1c(-c2ccc3ccccc3c2)[nH]c2c1ccc1ccccc12	775	1
1982	[H][C@]2(OCCNC2)[C@@H]([C@]3=CC=CC=C3)OC1=C(OCC)C=CC=C1.[H][C@@]5(OCCNC5)[C@H]([C@]6=CC=CC=C6)OC4=C(OCC)C=CC=C4.CS(=O)(O)=O.CS(=O)(O)=O	Reboxetine mesylate	76970698	(2R*)-2-[(R*)-(2-Ethoxyphenoxy)phenylmethyl]morpholine mesylate	C19H23NO3.CH3SO3H	[98769-84-7]	409.5	Transporters	Adrenergic Transporters	Inhibitor	Potent and selective noradrenalin uptake inhibitor; orally active	6	CCOc1ccccc1O[C@H](c1ccccc1)[C@H]1CNCCO1	182	1
1985	O=C(NC)C3=CC(CCO2)=C(C=C3)[C@@H]2CCN1CCN(C4=CC=C(C(N)=O)C=C4)CC1	PNU 142633	9845148	(1S)-1-[2-[4-[4-(Aminocarbonyl)phenyl]-1-piperazinyl]ethyl]-3,4-dihydro-N-methyl-1H-2-benzopyran-6-carboxamide	C24H30N4O3	[187665-65-2]	431.54	7-TM Receptors	5-HT1D Receptors	Agonist	Highly selective 5-HT1D agonist	2	CNC(=O)c1ccc2c(c1)CCO[C@H]2CCN1CCN(c2ccc(C(N)=O)cc2)CC1	273	1
1991	OC(C=C4)=CC=C4N1C(C(C=C3)=CC=C3OCCN2CCCCC2)=C(C)C(C5=CC=C(O)C=C5)=N1.Cl.Cl	MPP dihydrochloride	45073474	1,3-Bis(4-hydroxyphenyl)-4-methyl-5-[4-(2-piperidinylethoxy)phenol]-1H-pyrazole dihydrochloride	C29H31N3O3.2HCl	[911295-24-4]	556.01	Nuclear Receptors	Estrogen and Related Receptors	Antagonist	Highly selective ER? antagonist	8	Cc1c(-c2ccc(O)cc2)nn(-c2ccc(O)cc2)c1-c1ccc(OCCN2CCCCC2)cc1	643	0
1992	NC1=CC=CC2=C1C[N+]([H])(C)CC2C3=CC=CC=C3.O=C(O)\C=C/C([O-])=O	Nomifensine	5358907	1,2,3,4-Tetrahydro-2-methyl-4-phenyl-8-isoquinolinamine maleate	C16H18N2.C4H4O4	[32795-47-4]	354.4	Transporters	Dopamine Transporters	Inhibitor	Potent noradrenalin and dopamine uptake inhibitor. Antidepressant	1	C[NH+]1Cc2c(N)cccc2C(c2ccccc2)C1	133	1
1999	Cl.Cl.O=C1N(C2=CC=CC=C2C1(CC1=CC=NC=C1)CC1=CC=NC=C1)C1=CC=CC=C1	Linopirdine dihydrochloride	14209557	1,3-Dihydro-1-phenyl-3,3-bis(4-pyridinylmethyl)-2H-indol-2-one dihydrochloride	C26H21N3O.2HCl	[113168-57-3]	468.89	Ion Channels	Voltage-Gated Potassium Channels	Blocker	KV7 (KCNQ) channel blocker	2	O=C1N(c2ccccc2)c2ccccc2C1(Cc1ccncc1)Cc1ccncc1	715	1
2002	CS(O)(=O)=O.CN1C=C(C2=CC=CC=C12)C1=C(C(=O)NC1=O)C1=CN(CCCSC(N)=N)C2=CC=CC=C12	Ro 31-8220 mesylate	11628205	3-[3-[2,5-Dihydro-4-(1-methyl-1H-indol-3-yl)-2,5-dioxo-1H-pyrrol-3-yl]-1H-indol-1-yl]propyl carbamimidothioic acid ester mesylate	C25H23N5O2S.CH3SO3H	[138489-18-6]	553.65	Enzymes	Broad Spectrum Protein Kinase Inhibitors	Inhibitor	Protein kinase inhibitor	2	Cn1cc(C2=C(c3cn(CCCSC(=N)N)c4ccccc34)C(=O)NC2=O)c2ccccc21	785	0
2005	Cl.COC1=CC2=C(C=C1O)C(CCC1=CC=C(Cl)C=C1)N(C)CC2	Ro 04-5595 hydrochloride	46739	1-[2-(4-Chlorophenyl)ethyl]-1,2,3,4-tetrahydro-6-methoxy-2-methyl-7-isoquinolinol hydrochloride	C19H22ClNO2.HCl	[64047-73-0]	368.3	Ion Channels	NMDA Receptors	Antagonist	GluN2B-selective NMDA antagonist	1	COc1cc2c(cc1O)C(CCc1ccc(Cl)cc1)N(C)CC2	375	1
2006	[H][C@@]4([C@](C)3[C@]5(C)[C@@](C([C@]6([H])CC5)=CC([C@@H]([C@](O)(C)C)O6)=O)(O)CC4)CC2=C3NC1=CC=CC=C12	Paxilline	105008	(2R,4bS,6aS,12bS,12cR,14aS)-5,6,6a,7,12,12b,12c,13,14,14a-Decahydro-4b-hydroxy-2-(1-hydroxy-1-methylethyl)-12b,12c-dimethyl-2H-pyrano[2'',3'':5',6']benz[1',2':6,7]indeno[1,2-b]indol-3(4bH)-one	C27H33NO4.C2H3N	[57186-25-1]	476.61	Enzymes	Ca2+-ATPase	Blocker	SERCA ATPase blocker. Also potent BKCa channel blocker	7	CC(C)(O)[C@H]1O[C@H]2CC[C@@]3(C)[C@@](O)(CC[C@H]4Cc5c([nH]c6ccccc56)[C@@]43C)C2=CC1=O	791	1
2009	O=C(NC2=C1NC(C3=CC=C(S(=O)(O)=O)C=C3)=N2)N(CCC)C1=O	PSB 1115	5311479	4-(2,3,6,7-Tetrahydro-2,6-dioxo-1-propyl-1H-purin-8-yl)-benzenesulfonic acid	C14H14N4O5S	[152529-79-8]	386.38	7-TM Receptors	Adenosine A2B Receptors	Antagonist	Selective human A2B antagonist; water-soluble	4	CCCn1c(=O)[nH]c2nc(-c3ccc(S(=O)(=O)O)cc3)[nH]c2c1=O	668	0
2010	CC[C@H](C3)N=C1N3C(N(C)C2=C1NC(C4=C(Cl)C(Cl)=CC(Cl)=C4)=N2)=O.Cl	PSB 10 hydrochloride	90488733	8-Ethyl-1,4,7,8-tetrahydro-4-methyl-2-(2,3,5-trichlorophenyl)-5H-imidazo[2,1-i]purin-5-one monohydrochloride	C16H14Cl3N5O.HCl	[591771-91-4]	435.14	7-TM Receptors	Adenosine A3 Receptors	Antagonist	Potent, highly selective hA3 receptor antagonist/inverse agonist	1	CC[C@@H]1CN2C(=O)N(C)c3nc(-c4cc(Cl)cc(Cl)c4Cl)[nH]c3C2=N1	672	1
2018	CN1CCN2C(C1)C1=CC=CC=C1CC1=C2N=CC=C1	Mirtazapine	4205	1,2,3,4,10,14b-Hexahydro-2-methylpyrazino[2,1-a]pyrido[2,3-c][2]benzazepine	C17H19N3	[85650-52-8]	269.86	7-TM Receptors	Non-selective 5-HT2	Antagonist	Potent 5-HT2 antagonist; also 5-HT3, H1 and ?2 antagonist; antidepressant	2	CN1CCN2c3ncccc3Cc3ccccc3C2C1	138	1
2019	CCCCN1C(=O)N(CCCO)C2=C(NC(=N2)C23CC4CC2CC(C3)C4)C1=O	PSB 36	11689583	1-Butyl-8-(hexahydro-2,5-methanopentalen-3a(1H)-yl)-3,7-dihydro-3-(3-hydroxypropyl)-1H-purine-2,6-dione	C21H30N4O3	[524944-72-7]	386.49	7-TM Receptors	Adenosine A1 Receptors	Antagonist	Potent and selective A1 antagonist	1	CCCCn1c(=O)c2[nH]c(C34CC5CC(CC3C5)C4)nc2n(CCCO)c1=O	670	1
2020	CC(C)(C)C1=CC(=CC(=C1)C(=O)\C=C\C1=CC=C(C=C1)C(O)=O)C(C)(C)C	Ch 55	6184667	4-[(1E)-3-[3,5-bis(1,1-Dimethylethyl)phenyl]-3-oxo-1-propenyl]benzoic acid	C24H28O3	[110368-33-7]	364.47	Nuclear Receptors	Retinoic Acid Receptors	Agonist	Potent RAR agonist	1	CC(C)(C)c1cc(C(=O)/C=C/c2ccc(C(=O)O)cc2)cc(C(C)(C)C)c1	460	1
2021	CN1C2=C(C=C3C(=C2)C(C)(C)CCC3(C)C)N=C(C2=CC=C(C=C2)C(O)=O)C2=C1C=CC=C2	LE 135	10410894	4-(7,8,9,10-Tetrahydro-5,7,7,10,10-pentamethyl-5H-benzo[e]naphtho[2,3-b][1,4]diazepin-13-yl)benzoic acid	C29H30N2O2	[155877-83-1]	438.56	Nuclear Receptors	Retinoic Acid Receptors	Antagonist	Selective RAR? antagonist	2	CN1c2cc3c(cc2N=C(c2ccc(C(=O)O)cc2)c2ccccc21)C(C)(C)CCC3(C)C	455	1
2072	ClC1=CC(N)=CC(NC2=C3C(N(C(C)C)C=N3)=NC(N[C@H]([C@@H](C)C)CO)=N2)=C1	Aminopurvalanol A	6604931	(2R)-2-[[6-[(3-Amino-5-chlorophenyl)amino]-9-(1-methylethyl)-9H-purin-2-yl]amino]-3-methyl-1-butanol	C19H26ClN7O	[220792-57-4]	412.92	Enzymes	Cyclin-dependent Kinase	Inhibitor	Selective cdk inhibitor; potently inhibits cdk1, cdk2 and cdk5	1	CC(C)[C@H](CO)Nc1nc(Nc2cc(N)cc(Cl)c2)c2ncn(C(C)C)c2n1	825	0
2079	O=C(C=CN(C[C@H](N)C(O)=O)C2=O)N2CC1=CC=CC=C1C(O)=O	UBP 302	6420161	(S)-1-(2-Amino-2-carboxyethyl)-3-(2-carboxybenzyl)pyrimidine-2,4-dione	C15H15N3O6	[745055-91-8]	342.31	Ion Channels	Kainate Receptors	Antagonist	Potent and selective kainate antagonist; active enantiomer of UBP 296 (Cat. No. 2078)	5	N[C@@H](Cn1ccc(=O)n(Cc2ccccc2C(=O)O)c1=O)C(=O)O	679	1
2089	Cl.FC(F)(F)C1=CC=C(CCN2CCC3(CC2)OC(=O)NC2=CC=CC=C32)C=C1	RS 102895 hydrochloride	16759153	1'-[2-[4-(Trifluoromethyl)phenyl]ethyl]-spiro[4H-3,1-benzoxazine-4,4'-piperidin]-2(1H)-one hydrochloride	C21H21F3N2O2.HCl	[1173022-16-6]	426.86	7-TM Receptors	Chemokine CC Receptors	Antagonist	CCR2b chemokine receptor antagonist	3	O=C1Nc2ccccc2C2(CCN(CCc3ccc(C(F)(F)F)cc3)CC2)O1	286	1
2095	C1(CC3C2)CC2(/N=C(N5CCOCC5)/NC4CCCCC4)CC(C3)C1.Cl	PNU 37883 hydrochloride	64392	N-Cyclohexyl-N'-tricyclo[3.3.1.13,7]dec-1-yl-4-morpholinecarboximidamide hydrochloride	C21H35N3O.HCl	[57568-80-6]	381.98	Ion Channels	Inward rectifier Potassium Channels	Blocker	Vascular Kir6 (KATP) channel blocker	1	C1CCC(N/C(=N/C23CC4CC(CC(C4)C2)C3)N2CCOCC2)CC1	47	1
2151	O[C@@H]1[C@@H](CO)O[C@@H](N2C3=C(C4=NC=N3)C(C(N)=NN4C)=C2)[C@@H]1O	API-2	65399	1,5-Dihydro-5-methyl-1-?-D-ribofuranosyl-1,4,5,6,8-pentaazaacenaphthylen-3-amine	C13H16N6O4	[35943-35-2]	333.82	Enzymes	Akt (Protein Kinase B)	Inhibitor	Selective inhibitor of Akt/PKB signaling. Antitumor and antiviral	3	CN1N=C(N)c2cn([C@@H]3O[C@H](CO)[C@@H](O)[C@H]3O)c3ncnc1c23	841	0
2160	Cl.Cl.OC(CN1C2=C(C=C(Br)C=C2)C2=C1C=CC(Br)=C2)CN1CCNCC1	Bax channel blocker	2729026	3,6-Dibromo-?-(1-piperazinylmethyl)-9H-carbazole-9-ethanol dihydrochloride	C19H21Br2N3O	[329349-20-4]	558.14	Cell biology	Bcl-2 Family	Inhibitor	Allosteric inhibitor of Bax channel activation	1	OC(CN1CCNCC1)Cn1c2ccc(Br)cc2c2cc(Br)ccc21	883	0
2161	Cl.Cl.Cl.CCN(CC)CCCC(C)NC1=NC(C)=CC(NC2=CC=C3N=C(C)C=C(N)C3=C2)=N1	NSC 23766	16759159	N6-[2-[[4-(Diethylamino)-1-methylbutyl]amino]-6-methyl-4-pyrimidinyl]-2-methyl-4,6-quinolinediamine trihydrochloride	C24H35N7.3HCl	[1177865-17-6]	576.01	Enzymes	Rho	Inhibitor	Selective inhibitor of Rac1-GEF interaction; antioncogenic	5	CCN(CC)CCCC(C)Nc1nc(C)cc(Nc2ccc3nc(C)cc(N)c3c2)n1	444	1
2175	O=C3[C@@H](CC(C)C)CN2CCC1=CC(OC)=C(OC)C=C1[C@@]([H])2C3	Tetrabenazine	11634155	(3R,11bR)-rel-1,3,4,6,7,11b-hexahydro-9,10-dimethoxy-3-(2-methylpropyl)-2H-benzo[a]quinolizin-2-one	C19H27NO3	[58-46-8]	317.2	Transporters	Vesicular Monoamine Transporters	Inhibitor	Potent inhibitor of vesicular monoamine transport	4	COc1cc2c(cc1OC)[C@@H]1CC(=O)[C@@H](CC(C)C)CN1CC2	374	1
2176	CC1(C)C(=O)N=C2C1=C(O)C(=O)C1=CC=CC=C21	BVT 948	6604934	4-Hydroxy-3,3-dimethyl-2H-benz[g]indole-2,5(3H)-dione	C14H11NO3	[39674-97-0]	241.25	Enzymes	Protein Tyrosine Phosphatases	Inhibitor	Non-competitive protein tyrosine phosphatase inhibitor	3	CC1(C)C(=O)N=C2C1=C(O)C(=O)c1ccccc12	762	1
2183	CCCCCS(=O)(=O)CCCCCCCCCCN1C2=CC=C(O)C=C2C(C)=C1C1=CC=C(O)C=C1	ZK 164015	9806489	2-(4-Hydroxyphenyl)-3-methyl-1-[10-(pentylsulfonyl)decyl]-1H-indol-5-ol	C30H43NO4S	[177583-70-9]	513.73	Nuclear Receptors	Estrogen and Related Receptors	Antagonist	Potent estrogen receptor antagonist	1	CCCCCS(=O)(=O)CCCCCCCCCCn1c(-c2ccc(O)cc2)c(C)c2cc(O)ccc21	646	1
2184	CCOC(=O)C1CSC(CC2=CC=C(OCC3=CC=C(C=C3)[N+]([O-])=O)C=C2)N1	SN-6	10222761	2-[[4-[(4-Nitrophenyl)methoxy]phenyl]methyl]-4-thiazolidinecarboxylic acid ethyl ester	C20H22N2O5S	[415697-08-4]	402.16	Transporters	Na+/Ca2+ Exchanger	Inhibitor	Selective Na+/Ca2+ exchange inhibitor (reverse mode)	2	CCOC(=O)C1CSC(Cc2ccc(OCc3ccc([N+](=O)[O-])cc3)cc2)N1	440	0
2185	N=C(N)SCC1=C(C=CC=C3)C3=C(C)C2=C1C=CC=C2.Cl	NSC 146109 hydrochloride	5458312	(10-Methyl-9-anthracenyl) methyl carbamimidothioic acid ester hydrochloride	C17H16N2S.HCl	[59474-01-0]	321.35	Cell biology	p53	Activator	Cell-permeable, genotype-selective antitumor agent; activates p53-dependent transcription	1	Cc1c2ccccc2c(CSC(=N)N)c2ccccc12	784	1
2194	CC1=C(CCN2CC\C(CC2)=C(/C2=CC=CC=C2)C2=CC=C(F)C=C2)C(=O)N2C=CSC2=N1	R 59-022	3012	6-[2-[4-[(4-Fluorophenyl)phenylmethylene]-1-piperidinyl]ethyl]-7-methyl-5H-thiazolo[3,2-a]pyrimidin-5-one	C27H26FN3OS	[93076-89-2]	459.58	Enzymes	Diacylglycerol Kinase	Inhibitor	Diacylglycerol kinase inhibitor; increases PKC activity	1	Cc1nc2sccn2c(=O)c1CCN1CCC(=C(c2ccccc2)c2ccc(F)cc2)CC1	283	0
2195	OC(CN1CCC(CC2=CC=C(F)C=C2)CC1)C1=CC=C(Cl)C=C1	Eliprodil	60703	?-(4-Chlorophenyl)-4-[(4-fluorophenyl)methyl]-1-piperidineethanol	C20H23ClFNO	[119431-25-3]	347.86	Ion Channels	NMDA Receptors	Antagonist	Non-competitive and GluN2B-selective NMDA antagonist	1	OC(CN1CCC(Cc2ccc(F)cc2)CC1)c1ccc(Cl)cc1	293	0
2197	O=S(C1=CC=C(NC(NCCCCCC)=O)C=C1)(NC2=CC=C(CCNC[C@H](O)COC3=CC=C(O)C=C3)C=C2)=O	L-755,507	9829836	4-[[(Hexylamino)carbonyl]amino]-N-[4-[2-[[(2S)-2-hydroxy-3-(4-hydroxyphenoxy)propyl]amino]ethyl]phenyl]-benzenesulfonamide	C30H40N4O6S	[159182-43-1]	593.74	7-TM Receptors	Adrenergic Beta-3 Receptors	Agonist	Very potent and selective ?3 partial agonist	3	CCCCCCNC(=O)Nc1ccc(S(=O)(=O)Nc2ccc(CCNC[C@H](O)COc3ccc(O)cc3)cc2)cc1	433	1
2198	Cl.Cl.COCC(=O)O[C@]1(CCN(C)CCCC2=NC3=C(N2)C=CC=C3)CCC2=C(C=CC(F)=C2)[C@@H]1C(C)C	Mibefradil dihydrochloride	60662	(1S,2S)-2-[2-[[3-(1H-Benzimidazol-2yl)propyl]methylamino]ethyl]-6-fluoro-1,2,3,4-tetrahydro-1-(1-methylethyl)-2-naphthalenyl methoxyacetoacetate dihydrochloride	C29H38FN3O3.2HCl	[116666-63-8]	582.07	Ion Channels	Cav3.x Channels	Blocker	CaV3.x blocker	4	COCC(=O)O[C@]1(CCN(C)CCCc2nc3ccccc3[nH]2)CCc2cc(F)ccc2[C@@H]1C(C)C	163	1
2199	NC1=NC(NC[C@H]3CC[C@H](CNS(=O)(C4=CC=CC5=C4C=CC=C5)=O)CC3)=NC2=C1C=CC=C2.Cl	CGP 71683 hydrochloride	9849276	N-[[trans-4-[[(4-Amino-2-quinazolinyl)amino]methyl]cyclohexyl]methyl]-1-naphthalenesulfonamide hydrochloride	C26H29N5O2S.HCl	[192322-50-2]	521.08	7-TM Receptors	NPY Receptors	Antagonist	Highly selective and potent non-peptide NPY Y5 receptor antagonist	3	Nc1nc(NC[C@H]2CC[C@H](CNS(=O)(=O)c3cccc4ccccc34)CC2)nc2ccccc12	171	1
2208	CCC1=C(OCCCCCC(C)(C)C2=NN=NN2)C=C(O)C(=C1)C(C)=O	LY 255283	122023	1-[5-Ethyl-2-hydroxy-4-[[6-methyl-6-(1H-tetrazol-5-yl)heptyl]oxy]phenyl]ethanone	C19H28N4O3	[117690-79-6]	364.96	7-TM Receptors	Leukotriene and Related Receptors	Antagonist	Selective, competitive BLT2 receptor antagonist	1	CCc1cc(C(C)=O)c(O)cc1OCCCCCC(C)(C)c1nnn[nH]1	20	1
2227	CCCCCCCCCCC(C)(C)C(=O)NC1=C(OC)C=C(OC)C=C1OC	CI 976	122327	2,2-Dimethyl-N-(2,4,6-trimethoxyphenyl)dodecanamide	C23H39NO4	[114289-47-3]	393.57	Enzymes	Acyl-CoA:Cholesterol Acyltransferase	Inhibitor	Selective ACAT inhibitor	1	CCCCCCCCCCC(C)(C)C(=O)Nc1c(OC)cc(OC)cc1OC	22	1
2229	CC1=C(CSC2=CC(C)=C(OCC(O)=O)C=C2)SC(=N1)C1=CC(F)=C(C=C1)C(F)(F)F	GW 0742	9934458	[4-[[[2-[3-Fluoro-4-(trifluoromethyl)phenyl]-4-methyl-5-thiazolyl]methyl]thio]-2-methylphenoxy]acetic acid	C21H17F4NO3S2	[317318-84-6]	471.49	Nuclear Receptors	PPARdelta Receptors	Agonist	Highly selective, potent PPAR? agonist	4	Cc1cc(SCc2sc(-c3ccc(C(F)(F)F)c(F)c3)nc2C)ccc1OCC(=O)O	499	1
2237	CN(C)S(=O)(=O)C1=C(C)C=CC(=C1)[N+]([O-])=O	BRL 50481	2921148	N,N,2-Trimethyl-5-nitro-benzenesulfonamide	C9H12N2O4S	[433695-36-4]	244.26	Enzymes	Phosphodiesterases	Inhibitor	Selective PDE7 inhibitor	1	Cc1ccc([N+](=O)[O-])cc1S(=O)(=O)N(C)C	88	1
2261	C[C@@H](O)CNC(C)(C)CC(=O)N[C@@H]1CCC2=CC=CC=C2N(CC2=CC=C(C=C2)C2=CC=CC=C2C2=NNN=N2)C1=O	L-692,585	9872740	3-[[(2R)-2-Hydroxypropyl]amino]-3-methyl-N-[(3R)-2,3,4,5-tetrahydro-2-oxo-1-[[2'-(1H-tetrazol-5-yl)[1,1'-biphenyl]-4-yl]methyl]-1H-1-benzazepin-3-yl]-butanamide	C32H37N7O3	[145455-35-2]	612.73	7-TM Receptors	Ghrelin Receptors	Agonist	Potent, non-peptide ghrelin receptor agonist	4	C[C@@H](O)CNC(C)(C)CC(=O)N[C@@H]1CCc2ccccc2N(Cc2ccc(-c3ccccc3-c3nn[nH]n3)cc2)C1=O	664	0
2266	CCN(CC)C1=CC=C(C=C1)\C=N\NC(=O)C1=CC=C(O)C=C1	DY131	5497124	N-(4-(Diethylaminobenzylidenyl)-N'-(4-hydroxybenzoyl)-hydrazine	C18H21N3O2	[95167-41-2]	311.38	Nuclear Receptors	Estrogen and Related Receptors	Agonist	Agonist selective for estrogen-related receptors ERR? and ERR?	1	CCN(CC)c1ccc(/C=N/NC(=O)c2ccc(O)cc2)cc1	890	1
2270	NC1=NC2=C(C=NN2CCC2=CC=CC=C2)C2=NC(=NN12)C1=CC=CO1	SCH 58261	176408	2-(2-Furanyl)-7-(2-phenylethyl)-7H-pyrazolo[4,3-e][1,2,4]triazolo[1,5-c]pyrimidin-5-amine	C18H15N7O	[160098-96-4]	345.36	7-TM Receptors	Adenosine A2A Receptors	Antagonist	Potent, highly selective A2A antagonist	9	Nc1nc2c(cnn2CCc2ccccc2)c2nc(-c3ccco3)nn12	164	1
2275	BrC1=C2NN=NC2=C(Br)C(Br)=C1Br	TBB	1694	4,5,6,7-Tetrabromobenzotriazole	C6HBr4N3	[17374-26-4]	434.71	Enzymes	Casein Kinase 2	Inhibitor	Selective cell-permeable CK2 inhibitor	2	Brc1c(Br)c(Br)c2[nH]nnc2c1Br	4	1
2280	Cl.OC1=CC=C(C=C1)C1=C(C(=O)C2=CC=C(OCCN3CCCCC3)C=C2)C2=CC=C(O)C=C2S1	Raloxifene hydrochloride	54900	[6-Hydroxy-2-(4-hydroxyphenyl)benzo[b]thien-3-yl][4-[2-(1-piperidinyl)ethoxy]phenyl]-methanone hydrochloride	C28H27NO4S.HCl	[82640-04-8]	510.04	Nuclear Receptors	Estrogen and Related Receptors	Modulator	Selective estrogen receptor modulator (SERM)	2	O=C(c1ccc(OCCN2CCCCC2)cc1)c1c(-c2ccc(O)cc2)sc2cc(O)ccc12	643	0
2281	O[C@@H]1[C@@H](CO)O[C@@H](N2C=NC3=C2N=C(Cl)N=C3NC4CCCC4)[C@@](C)1O	2'-MeCCPA	10475082	2-Chloro-N-cyclopentyl-2'-methyladenosine	C16H22ClN5O4	[205171-12-6]	388.33	7-TM Receptors	Adenosine A1 Receptors	Agonist	Very selective and potent A1 receptor agonist	1	C[C@@]1(O)[C@H](O)[C@@H](CO)O[C@H]1n1cnc2c(NC3CCCC3)nc(Cl)nc21	841	0
2288	COC1=CC(C)=CC(OC)=C1[C@@H]1C=C(C)CC[C@H]1C(C)=C	O-1918	40469923	1,3-Dimethoxy-5-methyl-2-[(1R,6R)-3-methyl-6-(1-methylethenyl)-2-cyclohexen-1-yl]benzene	C19H26O2	[536697-79-7]	286.41	7-TM Receptors	Other Cannabinoids	Other	Silent antagonist for putative abnormal-CBD (Cat. No. 1297) receptor	1	C=C(C)[C@@H]1CCC(C)=C[C@H]1c1c(OC)cc(C)cc1OC	83	1
2292	CCN(CC)CCCCC1CCN(CC(=O)N2C3=CC=CC=C3C(=O)NC3=C2N=CC=C3)CC1	AQ-RA 741	129989	11-[[4-[4-(Diethylamino)butyl]-1-piperidinyl]acetyl]-5,11-dihydro-6H-pyrido[2,3-b][1,4]benzodiazepin-6-one	C27H37N5O2	[123548-16-3]	463.62	7-TM Receptors	M2 Receptors	Antagonist	High affinity and selective M2 antagonist	1	CCN(CC)CCCCC1CCN(CC(=O)N2c3ccccc3C(=O)Nc3cccnc32)CC1	137	1
2299	Br.CN1CCC2=C(C=C(O)C(Cl)=C2)[C@@H]2[C@@H]1CCC1=CC=CC=C21	SCH 39166 hydrobromide	16759171	(6aS-trans)-11-Chloro-6,6a,7,8,9,13b-hexahydro-7-methyl-5H-benzo[d]naphth[2,1-b]azepin-12-ol hydrobromide	C19H20ClNO.HBr	[1227675-51-5]	394.73	7-TM Receptors	D1 and D5 Receptors	Antagonist	High affinity D1-like antagonist	5	CN1CCc2cc(Cl)c(O)cc2[C@H]2c3ccccc3CC[C@@H]21	140	1
2301	[O-][N+](=O)C1=CC=C(Cl)C(=C1)C(=O)NC1=CC=NC=C1	T 0070907	2777391	2-Chloro-5-nitro-N-4-pyridinylbenzamide	C12H8N3O3Cl	[313516-66-4]	277.67	Nuclear Receptors	PPARgamma Receptors	Antagonist	Highly potent and selective covalent PPAR? antagonist	1	O=C(Nc1ccncc1)c1cc([N+](=O)[O-])ccc1Cl	93	1
2303	O=C(C2=CC=C(Cl)C=C2)N[C@@H]1C3CCN(CC3)C1	PNU 282987	9795278	N-(3R)-1-Azabicyclo[2.2.2]oct-3-yl-4-chlorobenzamide	C14H17ClN2O	[711085-63-1]	264.75	Ion Channels	Nicotinic (a7) Receptors	Agonist	Selective ?7 nAChR agonist	5	O=C(N[C@H]1CN2CCC1CC2)c1ccc(Cl)cc1	339	1
2309	COC1=CC=CC(OC)=C1C1=CC(=NN1C1=C(C=C(C=C1)C(=O)N(C)CCCN(C)C)C(C)C)C(=O)NC1(C2CC3CC(C2)CC1C3)C(O)=O	SR 142948	5311451	2-[[[5-(2,6-Dimethoxyphenyl)-1-[4-[[[3-(dimethylamino)propyl]methylamino]carbonyl]-2-(1-methylethyl)phenyl]-1H-pyrazol-3-yl]carbonyl]amino]-tricyclo[3.3.1.13,7]decane-2-carboxylic acid	C39H51N5O6	[184162-64-9]	753.42	7-TM Receptors	Neurotensin Receptors	Antagonist	Highly potent NTS receptor antagonist	3	COc1cccc(OC)c1-c1cc(C(=O)NC2(C(=O)O)C3CC4CC(C3)CC2C4)nn1-c1ccc(C(=O)N(C)CCCN(C)C)cc1C(C)C	353	0
2310	O=S(C1=CC(OC)=C(OC)C=C1)(N2[C@@H]([C@@](N5CCC[C@H]5[C@@](N)=O)=O)[C@](C4=CC=CC=C4Cl)(O)C3=C2C=CC(Cl)=C3)=O	SR 49059	60943	(2S)-1-[[(2R,3S)-5-Chloro-3-(2-chlorophenyl)-1-[(3,4-dimethoxyphenyl)sulfonyl]-2,3-dihydro-3-hydroxy-1H-indol-2-yl]carbonyl]-2-pyrrolidinecarboxamide	C28H27Cl2N3O7S	[150375-75-0]	629.51	7-TM Receptors	Vasopressin Receptors	Antagonist	Selective, orally active vasopressin V1A receptor antagonist	2	COc1ccc(S(=O)(=O)N2c3ccc(Cl)cc3[C@](O)(c3ccccc3Cl)[C@@H]2C(=O)N2CCC[C@H]2C(N)=O)cc1OC	354	1
2311	CCCOC1=C(C=C(Br)C=C1)C1=C(NC(=C1)C1=CC=C(Cl)C=C1)C1=CC=NC=C1	L-168,049	5311276	4-[3-(5-Bromo-2-propoxyphenyl)-5-(4-chlorophenyl)-1H-pyrrol-2-yl]pyridine	C24H20BrClN2O	[191034-25-0]	467.79	7-TM Receptors	Glucagon Receptor	Antagonist	Potent, orally active human glucagon receptor antagonist	1	CCCOc1ccc(Br)cc1-c1cc(-c2ccc(Cl)cc2)[nH]c1-c1ccncc1	58	1
2316	CC(C)(C)C1=CC=C(C=C1)\C=C\C(=O)NC1=CC=C2OCCOC2=C1	AMG 9810	680502	(2E)-N-(2,3-Dihydro-1,4-benzodioxin-6-yl)-3-[4-(1,1-dimethylethyl)phenyl]-2-propenamide	C21H23NO3	[545395-94-6]	337.42	Ion Channels	TRPV	Antagonist	Potent and selective, competitive antagonist of TRPV1	2	CC(C)(C)c1ccc(/C=C/C(=O)Nc2ccc3c(c2)OCCO3)cc1	608	0
2318	[Na+].[H][C@@](O)(CC[C@H]1[C@@H](C)C=CC2=C[C@@H](O)C[C@H](OC(=O)[C@@H](C)CC)[C@]12[H])C[C@@H](O)CC([O-])=O	Pravastatin sodium salt	16759173	(?R,?R,1S,2S,6S,8S,8aR)-1,2,6,7,8,8a-Hexahydro-?,?,6-trihydroxy-2-methyl-8-[(2S)-2-methyl-1-oxobutoxy]-1-naphthaleneheptanoic acid monosodium salt	C23H35NaO7	[81131-70-6]	491.55	Enzymes	HMG-CoA Reductase	Inhibitor	HMG-CoA reductase inhibitor	3	CC[C@H](C)C(=O)O[C@H]1C[C@H](O)C=C2C=C[C@H](C)[C@H](CC[C@@H](O)C[C@@H](O)CC(=O)[O-])[C@H]21	18	0
2324	CN1C(=S)NC(CC2=CNC3=CC=CC=C23)C1=O	Necrostatin-1	2828334	5-(1H-Indol-3-ylmethyl)-3-methyl-2-thioxo-4-imidazolidinone	C13H13N3OS	[4311-88-0]	259.33	Enzymes	RIP Kinases	Inhibitor	RIP1 kinase inhibitor; inhibits necroptosis	2	CN1C(=O)C(Cc2c[nH]c3ccccc23)NC1=S	795	0
2332	CN(C(CC)(C3=CC=CC=C3)C/C=C/C2=CC=CC=C2)CC1CC1.Cl	(+)-Igmesine hydrochloride	6438339	(R)-(+)-N-Cyclopropylmethyl-?-ethyl-N-methyl-?-[(2E)-3-phenyl-2-propenyl)benzenemethanamine hydrochloride	C23H29CN.HCl	[130152-35-1]	355.94	Other Pharmacology	Sigma1 Receptors	Ligand	Selective ?1 ligand; antidepressant	1	CCC(C/C=C/c1ccccc1)(c1ccccc1)N(C)CC1CC1	302	1
2333	O=[C@@]([C@@H]4CC[C@H](OC)CC4)C(C=C3)=CC1=C3N=C(OCCC2)C2=C1	JNJ 16259685	11313361	(3,4-Dihydro-2H-pyrano[2,3-b]quinolin-7-yl)-(cis-4-methoxycyclohexyl)-methanone	C20H23NO3	[409345-29-5]	325.41	7-TM Receptors	Glutamate (Metabotropic) Group I Receptors	Antagonist	Highly potent, mGlu1-selective non-competitive antagonist	4	CO[C@H]1CC[C@@H](C(=O)c2ccc3nc4c(cc3c2)CCCO4)CC1	371	1
2337	Cl.COC1=C(OC)C=C2C(CCN3C(=O)N(C)C(\C=C23)=N\C2=C(C)C=C(C)C=C2C)=C1	Trequinsin hydrochloride	3060974	2,3,6,7-Tetrahydro-9,10-dimethoxy-3-methyl-2-[(2,4,6-trimethylphenyl)imino]-4H-pyrimido[6,1-a]isoquinolin-4-one hydrochloride	C24H27N3O3.HCl	[78416-81-6]	441.95	Enzymes	Phosphodiesterases	Inhibitor	Highly potent PDE3 inhibitor	1	COc1cc2c(cc1OC)-c1c/c(=N\c3c(C)cc(C)cc3C)n(C)c(=O)n1CC2	376	1
2339	CC1=NN=C2CN=C(C3=C(SC(CCC(=O)N4CCOCC4)=C3)N12)C1=CC=CC=C1Cl	WEB 2086	65889	4-[3-[4[(2-Chlorophenyl)-9-methyl-6H-thieno[3,2-f][1,2,4]triazolo[4,3-a]diazepin-2-yl]-1-oxopropyl]morpholine	C22H22N5O2SCl	[105219-56-5]	455.96	7-TM Receptors	Platelet-activating Factor (PAF) Receptors	Antagonist	Potent PAF receptor antagonist	2	Cc1nnc2n1-c1sc(CCC(=O)N3CCOCC3)cc1C(c1ccccc1Cl)=NC2	631	1
2345	OP(O)(=O)CN1C(=O)C(=O)NC2=CC(=C(C=C12)N1CCOCC1)C(F)(F)F	ZK 200775	208953	[[3,4-Dihydro-7-(4-morpholinyl)-2,3-dioxo-6-(trifluoromethyl)-1(2H)-quinoxalinyl]methyl]phosphonic acid	C14H15N3O6F3P	[161605-73-8]	413.75	Ion Channels	AMPA Receptors	Antagonist	Competitive non-NMDA iGluR antagonist	1	O=c1[nH]c2cc(C(F)(F)F)c(N3CCOCC3)cc2n(CP(=O)(O)O)c1=O	313	1
2347	S=C(NC(NC(/C=C/C3=CC=CC=C3)=O)C(Cl)(Cl)Cl)NC1=C2C(C=CC=N2)=CC=C1	Salubrinal	5717801	3-Phenyl-N-[2,2,2-trichloro-1-[[(8-quinolinylamino)thioxomethyl]amino]ethyl]-2-propenamide	C21H17N4OSCl3	[405060-95-9]	488.82	Enzymes	Protein Ser/Thr Phosphatases	Inhibitor	Selective inhibitor of eIF2? dephosphorylation	1	O=C(/C=C/c1ccccc1)NC(NC(=S)Nc1cccc2cccnc12)C(Cl)(Cl)Cl	606	1
2348	[Na+].[O-]C(=O)C1=C(\C=C\C(=O)NC2=CC=CC=C2)C2=C(N1)C=C(Cl)C=C2Cl	Gavestinel	16759177	4,6-Dichloro-3-[(1E)-3-oxo-3-(phenylamino)-1-propenyl]-1H-indole-2-carboxylic acid sodium salt	C18H11Cl2N2O3Na	[153436-38-5]	428.71	Ion Channels	NMDA Receptors	Antagonist	Potent and selective NMDA antagonist; acts at the glycine site	1	O=C(/C=C/c1c(C(=O)[O-])[nH]c2cc(Cl)cc(Cl)c12)Nc1ccccc1	610	0
2349	O=C1CC2=C(CCN4[C@]32C(CC4)=CC[C@H](OC)C3)CO1.Br	Dihydro-beta-erythroidine hydrobromide	11957537	(2S,13bS)-2-Methoxy-2,3,5,6,8,9,10,13-octahydro-1H,12H-benzo[i]pyrano[3,4-g]indolizin-12-one hydrobromide	C16H21NO3.HBr	[29734-68-7]	356.26	Ion Channels	Nicotinic Receptors (Other Subtypes)	Antagonist	?4?2, muscle type and Torpedo nAChR antagonist	11	CO[C@H]1CC=C2CCN3CCC4=C(CC(=O)OC4)[C@]23C1	12	1
2373	OC(C1=CC=C(C=C1)N(CC(F)(F)F)S(=O)(=O)C1=CC=CC=C1)(C(F)(F)F)C(F)(F)F	T 0901317	447912	N-(2,2,2-Trifluoroethyl)-N-[4-[2,2,2-trifluoro-1-hydroxy-1-(trifluoromethyl)ethyl]phenyl]benzenesulfonamide	C17H12F9NO3S	[293754-55-9]	481.33	Nuclear Receptors	LXR-like Receptors	Agonist	Potent liver X receptor (LXR) agonist; also CAR inverse agonist	2	O=S(=O)(c1ccccc1)N(CC(F)(F)F)c1ccc(C(O)(C(F)(F)F)C(F)(F)F)cc1	520	1
2382	Cl.CC1=C(C2=CC(Cl)=CC=C2N1)C1=CCNCC1	EMD 386088 hydrochloride	56972198	5-Chloro-2-methyl-3-(1,2,3,6-tetrahydro-4-pyridinyl)-1H-indole hydrochloride	C14H15N2Cl.HCl	[1171123-46-8]	283.2	7-TM Receptors	5-HT6 Receptors	Agonist	Potent 5-HT6 agonist	1	Cc1[nH]c2ccc(Cl)cc2c1C1=CCNCC1	564	0
2385	Cl.Cl.C(CNC(C1=CC=CC=C1)C1=CC=CC=C1)NC(C1=CC=CC=C1)C1=CC=CC=C1	AMN 082 dihydrochloride	11698390	N,N'-Bis(diphenylmethyl)-1,2-ethanediamine dihydrochloride	C28H28N2.2HCl	[97075-46-2]	465.45	7-TM Receptors	Glutamate (Metabotropic) Group III Receptors	Agonist	Selective mGlu7 agonist	2	c1ccc(C(NCCNC(c2ccccc2)c2ccccc2)c2ccccc2)cc1	179	1
2386	CN1CC(=O)N=C1NC(=O)NC1=CC(Cl)=CC=C1	Fenobam	162834	N-(3-Chlorophenyl)-N'-(4,5-dihydro-1-methyl-4-oxo-1H-imidazol-2-yl)urea	C11H11N4O2Cl	[57653-26-6]	266.69	7-TM Receptors	Glutamate (Metabotropic) Group I Receptors	Modulator	Potent and selective mGlu5 negative allosteric modulator (NAM)	1	CN1CC(=O)N=C1NC(=O)Nc1cccc(Cl)c1	597	0
2392	CC(C)C1=C2C(C)=NN(C)C2=NC(NNC(=O)NC2=CC(Cl)=NC(Cl)=C2)=C1	JTE 013	10223146	1-[1,3-Dimethyl-4-(2-methylethyl)-1H-pyrazolo[3,4-b]pyridin-6-yl]-4-(3,5-dichloro-4-pyridinyl)-semicarbazide	C17H19N7OCl2	[383150-41-2]	412.79	7-TM Receptors	Sphingosine-1-phosphate Receptors	Antagonist	S1P2 receptor antagonist	6	Cc1nn(C)c2nc(NNC(=O)Nc3cc(Cl)nc(Cl)c3)cc(C(C)C)c12	592	1
2394	O=C(NC3=C([N+]([O-])=O)C=CC=C3)N1[C@H]([C@@](N[C@H]([C@@](N(C)CC4=CC=CC=C4)=O)CC2=CC=C(C=CC=C5)C5=C2)=O)CCC1	SDZ NKT 343	9851211	1-[[(2-Nitrophenyl)amino]carbonyl]-L-prolyl-N-methyl-3-(2-naphthalenyl)-N-(phenylmethyl)-L-alaninamide	C33H33N5O5	[180046-99-5]	584.15	7-TM Receptors	NK1 Receptor	Antagonist	Highly selective human NK1 antagonist	1	CN(Cc1ccccc1)C(=O)[C@H](Cc1ccc2ccccc2c1)NC(=O)[C@@H]1CCCN1C(=O)Nc1ccccc1[N+](=O)[O-]	201	1
2395	ClC(C(Cl)=C3)=CC=[C@@]3[C@H]2C1=CC=CC=C1[C@@H](NC)CC2.Cl	Sertraline hydrochloride	63009	(1S,4S)-4-(3,4-Dichlorophenyl)-1,2,3,4-tetrahydro-N-methyl-1-naphthalenamine hydrochloride	C17H17Cl2N.HCl	[79559-97-0]	342.69	Transporters	5-HT Transporters	Inhibitor	5-HT reuptake inhibitor	3	CN[C@H]1CC[C@@H](c2ccc(Cl)c(Cl)c2)c2ccccc21	622	0
2408	NC1=CC=C(C=C1)C1=NC2=CC=C(C=C2N1)C1=NC2=CC=C(N)C=C2N1	Ro 90-7501	824226	2'-(4-Aminophenyl)-[2,5'-bi-1H-benzimidazol]-5-amine	C20H16N6	[293762-45-5]	353.9	Cell biology	Amyloid Beta Peptides	Inhibitor	Inhibitor of A?42 fibril formation	4	Nc1ccc(-c2nc3ccc(-c4nc5ccc(N)cc5[nH]4)cc3[nH]2)cc1	61	1
2412	OC(=O)C(F)(F)F.OC(=O)C(F)(F)F.NC(=N)NCCC[C@@H](NC(=O)C(C1=CC=CC=C1)C1=CC=CC=C1)C(=O)NCC1=CC=C(CNC(N)=O)C=C1	BIBO 3304 trifluoroacetate	5311022	N-[(1R)-1-[[[[4-[[(Aminocarbonyl)amino]methyl]phenyl]methyl]amino]carbonyl]-4-[(aminoiminomethyl)amino]butyl]-?-phenyl-benzeneacetamide ditrifluoroacetate	C29H35N7O3.2CF3CO2H	[2310085-85-7]	757.69	7-TM Receptors	NPY Receptors	Antagonist	Highly selective NPY Y1 receptor antagonist	2	N=C(N)NCCC[C@@H](NC(=O)C(c1ccccc1)c1ccccc1)C(=O)NCc1ccc(CNC(N)=O)cc1	116	1
2416	Cl.Cl.CN1CCC(CC1)NC1=NC=C2N=CN=C(NC3=CC(Cl)=C(F)C=C3)C2=N1	BIBX 1382 dihydrochloride	46861540	N8-(3-Chloro-4-fluorophenyl)-N2-(1-methyl-4-piperidinyl)-pyrimido[5,4-d]pyrimidine-2,8-diamine dihydrochloride	C18H19ClFN7.2HCl	[1216920-18-1]	496.8	Enzyme-Linked Receptors	EGFR	Inhibitor	Highly selective EGFR-kinase inhibitor	1	CN1CCC(Nc2ncc3ncnc(Nc4ccc(F)c(Cl)c4)c3n2)CC1	390	0
2440	ClC1=C(Cl)C=C(CN(CCCNC(=S)NCCCC2=CNC=N2)C2=CC=C(Br)C=N2)C=C1	NNC 26-9100	9893924	1-[3-[N-(5-Bromopyridin-2-yl)-N-(3,4-dichlorobenzyl)amino]propyl]-3-[3-(1H-imidazol-4-yl)propyl]thiourea	C22H25N6Cl2SBr	[199522-35-5]	560.85	7-TM Receptors	Somatostatin Receptors	Agonist	Selective sst4 agonist	3	S=C(NCCCc1c[nH]cn1)NCCCN(Cc1ccc(Cl)c(Cl)c1)c1ccc(Br)cn1	878	1
2442	FC1=CC=C(NC2=CC3=C(C=C2NC2=CC=C(F)C=C2)C(=O)NC3=O)C=C1	CGP 53353	6711154	5,6-bis[(4-Fluorophenyl)amino]-1H-isoindole-1,3(2H)-dione	C20H13F2N3O2	[145915-60-2]	365.34	Enzymes	Protein Kinase C	Inhibitor	Selective inhibitor of PKC?II	1	O=C1NC(=O)c2cc(Nc3ccc(F)cc3)c(Nc3ccc(F)cc3)cc21	503	1
2451	Cl[H].CN(C)[C@@H]1CCC2=C(C1)C1=CC(NC(=O)C3=CC=C(F)C=C3)=CC=C1N2	LY 344864 hydrochloride	56972176	N-[(3R)-3-(Dimethylamino)-2,3,4,9-tetrahydro-1H-carbazol-6-yl]-4-fluorobenzamide hydrochloride	C21H22N3OF.HCl	[1217756-94-9]	392.38	7-TM Receptors	5-HT1F Receptors	Agonist	Potent and selective 5-HT1F agonist	1	CN(C)[C@@H]1CCc2[nH]c3ccc(NC(=O)c4ccc(F)cc4)cc3c2C1	508	1
2456	Cl.CC1=CC=C(CC2(O)CCN(CCOC3=CC=C(O)C=C3)CC2)C=C1	Co 101244 hydrochloride	6918426	1-[2-(4-Hydroxyphenoxy)ethyl]-4-[(4-methylphenyl)methyl]-4-piperidinol hydrochloride	C21H27NO3.HCl	[193356-17-1]	382.41	Ion Channels	NMDA Receptors	Antagonist	GluN2B-selective NMDA antagonist	1	Cc1ccc(CC2(O)CCN(CCOc3ccc(O)cc3)CC2)cc1	643	0
2457	O=C1NC(=O)C2=C1C1=C(NC3=CC=CC=C13)C1=C2C2=C(N1)C=CC=C2	Arcyriaflavin A	5327723	12,13-Dihydro-5H-indolo[2,3-a]pyrrolo[3,4-c]carbazole-5,7(6H)-dione	C20H11N3O2.C2H5OH	[118458-54-1]	371.39	Enzymes	Cyclin-dependent Kinase	Inhibitor	Potent cdk4 inhibitor; also potently inhibits CaM kinase II; antiviral	1	O=C1NC(=O)c2c1c1c3ccccc3[nH]c1c1[nH]c3ccccc3c21	787	1
2458	COC1=CC2=C(NC3=CC=C(NC(=O)C4=CC=CC=C4)C=C3)N=CN=C2C=C1OCCCN1CCOCC1	ZM 447439	9914412	N-[4-[[6-Methoxy-7-[3-(4-morpholinyl)propoxy]-4-quinazolinyl]amino]phenyl]benzamide	C29H31N5O4	[331771-20-1]	540.61	Enzymes	Aurora Kinases	Inhibitor	Inhibits Aurora kinase B	4	COc1cc2c(Nc3ccc(NC(=O)c4ccccc4)cc3)ncnc2cc1OCCCN1CCOCC1	391	1
2463	COC1=CC=C(CCCN2N=CC3=C2N=C(N)N2N=C(N=C32)C2=CC=CO2)C=C1	SCH 442416	10668061	2-(2-Furanyl)-7-[3-(4-methoxyphenyl)propyl]-7H-pyrazolo[4,3-e][1,2,4]triazolo[1,5-c]pyrimidin-5-amine	C20H19N7O2	[316173-57-6]	389.42	7-TM Receptors	Adenosine A2A Receptors	Antagonist	Very selective, high affinity A2A antagonist	5	COc1ccc(CCCn2ncc3c2nc(N)n2nc(-c4ccco4)nc32)cc1	164	0
2465	O[C@@H]1[C@@H](CO)O[C@@H](N(C=N4)C2=C4C(NC3CCCCC3)=NC=N2)[C@@H]1OC	SDZ WAG 994	164305	N-Cyclohexyl-2'-O-methyladenosine	C17H25N5O4	[130714-47-5]	372.42	7-TM Receptors	Adenosine A1 Receptors	Agonist	Potent, selective A1 agonist	1	CO[C@@H]1[C@H](O)[C@@H](CO)O[C@H]1n1cnc2c(NC3CCCCC3)ncnc21	841	0
2471	OC(=O)\C=C/C(O)=O.CC1=C(C)C2=C(C=C1)C(=O)C1=CC=CC=C1N2CCCN	ER 27319 maleate	56972172	10-(3-Aminopropyl)-3,4-dimethyl-9(10H)-acridinone maleate	C18H20N2O.C4H4O4	[1204480-26-1]	396.17	Enzymes	Syk Kinase	Inhibitor	Selective Syk kinase inhibitor	1	Cc1ccc2c(=O)c3ccccc3n(CCCN)c2c1C	782	1
2474	Cl.OC(=O)CC1=CC=CC(OCCCN(CC(C2=CC=CC=C2)C2=CC=CC=C2)CC2=C(Cl)C(=CC=C2)C(F)(F)F)=C1	GW 3965 hydrochloride	16078973	3-[3-[[[2-Chloro-3-(trifluoromethyl)phenyl]methyl](2,2-diphenylethyl)amino]propoxy]benzeneacetic acid hydrochloride	C33H31NO3ClF3.HCl	[405911-17-3]	636.53	Nuclear Receptors	LXR-like Receptors	Agonist	Orally active liver X receptor (LXR) agonist	2	O=C(O)Cc1cccc(OCCCN(Cc2cccc(C(F)(F)F)c2Cl)CC(c2ccccc2)c2ccccc2)c1	425	1
2475	Cl.CC1=C(O)C=C(NC2=C3C=CC(OCC4=CC=CC=C4)=CC3=NC=N2)C(F)=C1	ZM 323881 hydrochloride	22624897	5-((7-Benzyloxyquinazolin-4-yl)amino)-4-fluoro-2-methylphenol hydrochloride	C22H18FN3O2.HCl	[193000-39-4]	411.86	Enzyme-Linked Receptors	VEGFR	Inhibitor	Potent, selective inhibitor of VEGFR-2	1	Cc1cc(F)c(Nc2ncnc3cc(OCc4ccccc4)ccc23)cc1O	205	1
2478	Cl.Cl.NCCC1=NC=CC=C1	2-Pyridylethylamine dihydrochloride	201148	2-Pyridineethanamine dihydrochloride	C7H10N2.2HCl	[3343-39-3]	195.09	7-TM Receptors	Histamine H1 Receptors	Agonist	H1 agonist	2	NCCc1ccccn1	877	1
2479	CCCCCOC1=C2NC(=O)C(=CC2=CC=C1OC)C(=O)NCC1=CC2=C(OCO2)C=C1	JTE 907	9867770	N-(1,3-Benzodioxol-5-ylmethyl)-1,2-dihydro-7-methoxy-2-oxo-8-(pentyloxy)-3-quinolinecarboxamide	C24H26N2O6	[282089-49-0]	438.48	7-TM Receptors	CB2 Receptors	Inverse Agonist	Selective CB2 receptor inverse agonist	1	CCCCCOc1c(OC)ccc2cc(C(=O)NCc3ccc4c(c3)OCO4)c(=O)[nH]c12	749	1
2481	Cl.CCC1=CC=C(OCC2=CC=CC=C2C(=O)NC2=CC3=C(N)C=C(C)N=C3C=C2)C=C1	JTC 801	5311339	N-(4-Amino-2-methyl-6-quinolinyl)-2-[(4-ethylphenoxy)methyl]benzamide hydrochloride	C26H25N3O2.HCl	[244218-51-7]	470.48	7-TM Receptors	NOP Receptors	Antagonist	Selective NOP antagonist	4	CCc1ccc(OCc2ccccc2C(=O)Nc2ccc3nc(C)cc(N)c3c2)cc1	444	0
2489	C=C([C@@H]([C@](O)=O)[C@H](CCCCCCCC)O1)C1=O.C=C([C@H](C(O)=O)[C@@H](CCCCCCCC)O2)C2=O	C 75	90488767	(2R*,3S*)-Tetrahydro-4-methylene-2-octyl-5-oxo-3-furancarboxylic acid	C14H22O4	[191282-48-1]	254.32	Enzymes	Fatty Acid Synthase	Inhibitor	Potent fatty acid synthase inhibitor; proapoptotic	3	C=C1C(=O)O[C@@H](CCCCCCCC)[C@@H]1C(=O)O	24	1
2498	COC1=CC(OC)=C(Cl)C=C1NC(=O)NC1=NOC(C)=C1	PNU 120596	311434	N-(5-Chloro-2,4-dimethoxyphenyl)-N'-(5-methyl-3-isoxazolyl)-urea	C13H14ClN3O4	[501925-31-1]	311.72	Ion Channels	Nicotinic (a7) Receptors	Modulator	Positive allosteric modulator of ?7 nAChRs; active in vivo	3	COc1cc(OC)c(NC(=O)Nc2cc(C)on2)cc1Cl	385	1
2506	COC1=CC(C(C)C)=C2C(=O)N(COC3=CC(=O)N4C=CC=C(OCCN5CCCCC5)C4=N3)S(=O)(=O)C2=C1	SSR 69071	9872438	2-[[6-Methoxy-4-(1-methylethyl)-1,1-dioxido-3-oxo-1,2-benzisothiazol-2(3H)-yl]methoxy]-9-[2-(1-piperidinyl)ethoxy]-4H-pyrido[1,2-a]pyrimidin-4-one	C27H32N4O7S	[344930-95-6]	565.64	Enzymes	Elastase	Inhibitor	Potent, orally active human leukocyte elastase inhibitor	2	COc1cc(C(C)C)c2c(c1)S(=O)(=O)N(COc1cc(=O)n3cccc(OCCN4CCCCC4)c3n1)C2=O	645	1
2507	[H]OC(=O)\C=C\C(=O)O[H].C\C(C)=C\CCN1CCC(CC1)NC(=O)[C@@](O)(C1CCCC1)C1=CC=CC=C1	J 104129 fumarate	56972189	(?R)-?-Cyclopentyl-?-hydroxy-N-[1-(4-methyl-3-pentenyl)-4-piperidinyl]benzeneacetamide fumarate	C24H36N2O2.C4H4O4	[257603-40-0]	500.63	7-TM Receptors	M3 Receptors	Antagonist	Potent and selective M3 antagonist	2	CC(C)=CCCN1CCC(NC(=O)[C@](O)(c2ccccc2)C2CCCC2)CC1	299	1
2513	NC1=NC(=O)C2=C(N1)N(COCCO)C=N2	Acyclovir	2022	2-Amino-1,9-dihydro-9-[(2-hydroxyethoxy)methyl]-6H-purin-6-one	C8H11N5O3	[59277-89-3]	234.22	Enzymes	RNA/DNA Polymerase	Inhibitor	Inhibits viral DNA polymerase; antiherpetic agent	2	Nc1nc(=O)c2ncn(COCCO)c2[nH]1	827	1
2514	CCCCC1=NN(C(=O)N1CC1=CC=C(C=C1)C1=C(C=CC=C1)S(=O)(=O)NC(=O)C1=C(C)C=CS1)C1=C(C=CC=C1)C(F)(F)F	L-161,982	9961192	N-[[4'-[[3-Butyl-1,5-dihydro-5-oxo-1-[2-(trifluoromethyl)phenyl]-4H-1,2,4-triazol-4-yl]methyl][1,1'-biphenyl]-2-yl]sulfonyl]-3-methyl-2-thiophenecarboxamide	C32H29F3N4O4S2	[147776-06-5]	654.72	7-TM Receptors	Prostanoid Receptors	Antagonist	Selective EP4 receptor antagonist	2	CCCCc1nn(-c2ccccc2C(F)(F)F)c(=O)n1Cc1ccc(-c2ccccc2S(=O)(=O)NC(=O)c2sccc2C)cc1	665	1
2520	BrC1=CC=C(C2=CC=C(S(N[C@@H]([C@H](C)C)C(O)=O)(=O)=O)C=C2)C=C1	PD 166793	9887870	N-[(4'-Bromo[1,1'-biphenyl]-4-yl)sulfonyl]-L-valine	C17H18BrNO4S	[199850-67-4]	412.3	Enzymes	Matrix Metalloprotease	Inhibitor	Broad spectrum MMP inhibitor	1	CC(C)[C@H](NS(=O)(=O)c1ccc(-c2ccc(Br)cc2)cc1)C(=O)O	68	1
2530	O=C(C2=CC=C3C(C=CC4=C3C=CC=C4)=C2)N1[C@@H]([C@](O)=O)[C@@H]([C@](O)=O)NCC1.O=C(C6=CC=C7C(C=CC8=C7C=CC=C8)=C6)N5[C@H](C(O)=O)[C@H](C(O)=O)NCC5	PPDA	90488770	(2S*,3R*)-1-(Phenanthren-2-carbonyl)piperazine-2,3-dicarboxylic acid	C21H18N2O5	[684283-16-7]	387.39	Ion Channels	NMDA Receptors	Antagonist	GluN2C/GluN2D-selective NMDA antagonist	2	O=C(O)[C@H]1NCCN(C(=O)c2ccc3c(ccc4ccccc43)c2)[C@H]1C(=O)O	778	1
2532	OC([C@@H](N)[C@H](OCC1=CC=CC(NC(C2=CC=C(C(F)(F)F)C=C2)=O)=C1)C(O)=O)=O	TFB-TBOA	52941382	(3S)-3-[[3-[[4-(Trifluoromethyl)benzoyl]amino]phenyl]methoxy]-L-aspartic acid	C19H17F3N2O6	[480439-73-4]	430.85	Transporters	Glutamate Transporters	Inhibitor	High affinity EAAT1 and EAAT2 blocker	4	N[C@H](C(=O)O)[C@H](OCc1cccc(NC(=O)c2ccc(C(F)(F)F)cc2)c1)C(=O)O	209	0
2539	Cl.O=C(N1CCC(CC1)N1CCCC1)C1=CC=C(NC2=NC=CC(=N2)C2=CC3=CC=CC=C3S2)C=C1	IKK 16	56972179	N-(4-Pyrrolidin-1-yl-piperidin-1-yl)-[4-(4-benzo[b]thiophen-2-yl-pyrimidin-2-ylamino)phenyl]carboxamide hydrochloride	C28H29N5OS.HCl	[1186195-62-9]	524.59	Enzymes	IkB Kinase	Inhibitor	Selective inhibitor of IKK	2	O=C(c1ccc(Nc2nccc(-c3cc4ccccc4s3)n2)cc1)N1CCC(N2CCCC2)CC1	276	1
2542	COC1=C(OC)C=C2C(OC3=CC=C(NC(=O)NC4=CC=C(F)C=C4F)C(F)=C3)=CC=NC2=C1	Ki 8751	11317348	N-(2,4-Difluorophenyl)-N'-[4-[(6,7-dimethoxy-4-quinolinyl)oxy]-2-fluorophenyl]urea	C24H18F3N3O4	[228559-41-9]	469.41	Enzyme-Linked Receptors	VEGFR	Inhibitor	Potent, selective VEGFR-2 inhibitor	2	COc1cc2nccc(Oc3ccc(NC(=O)Nc4ccc(F)cc4F)c(F)c3)c2cc1OC	384	1
2550	O=C1C=C(C)C(/C(C)=N/C2=C(N)C=CC=C2)=C(O)N1O	SUN-B 8155	16079007	5-[1-[(2-Aminophenyl)imino]ethyl]-1,6-dihydroxy-4-methyl-2(1H)-pyridone	C14H15N3O3	[345893-91-6]	273.29	7-TM Receptors	Calcitonin and Related Receptors	Agonist	Non-peptide calcitonin agonist	2	C/C(=N\c1ccccc1N)c1c(C)cc(=O)n(O)c1O	810	1
2554	OC(C(C1(C[C@@H]2C3)C[C@H](C2)C[C@H]3C1)=C4)=CC5=C4C=C(C6=CC=C(C(O)=O)C=C6)C=C5	CD 1530	24868309	4-(6-Hydroxy-7-tricyclo[3.3.1.13,7]dec-1-yl-2-naphthalenyl)benzoic acid	C27H26O3	[107430-66-0]	402.99	Nuclear Receptors	Retinoic Acid Receptors	Agonist	Potent and selective RAR? agonist	2	O=C(O)c1ccc(-c2ccc3cc(O)c(C45C[C@H]6C[C@@H](C4)C[C@@H](C5)C6)cc3c2)cc1	458	1
2558	Cl.CCN(CC)CCCCN1C2=CC=CC=C2OC2=C1C=C(Cl)C=C2	10-DEBC hydrochloride	16760284	10-[4'-(N,N-Diethylamino)butyl]-2-chlorophenoxazine hydrochloride	C20H25N2OCl.HCl	[925681-41-0]	381.34	Enzymes	Akt (Protein Kinase B)	Inhibitor	Selective Akt/PKB inhibitor	1	CCN(CC)CCCCN1c2ccccc2Oc2ccc(Cl)cc21	641	1
2559	NC(=O)NC1=C(C=C(S1)C1=CC=C(F)C=C1)C(N)=O	TPCA-1	9903786	2-[(Aminocarbonyl)amino]-5-(4-fluorophenyl)-3-thiophenecarboxamide	C12H10FN3O2S	[507475-17-4]	279.29	Enzymes	IkB Kinase	Inhibitor	Potent, selective inhibitor of IKK?	5	NC(=O)Nc1sc(-c2ccc(F)cc2)cc1C(N)=O	531	1
2560	O=C1NC(=O)C2=C1C1=C3N(C4CCC(O4)N4C5=C(C=CC=C5)C2=C34)C2=CC=CC=C12	SB 218078	3387354	9,10,11,12-Tetrahydro- 9,12-epoxy-1H-diindolo[1,2,3-fg:3',2',1'-kl]pyrrolo[3,4-i][1,6]benzodiazocine-1,3(2H)-dione	C24H15N3O3	[135897-06-2]	393.39	Enzymes	Checkpoint Kinases	Inhibitor	Chk1 inhibitor	1	O=C1NC(=O)c2c1c1c3ccccc3n3c1c1c2c2ccccc2n1C1CCC3O1	788	1
2563	O=C(C3CCCCC3)N(CC2=CC=C(C4=CC=C(N(C)C)C=C4)C=C2)C1=CC(/C=C/C(OC)=O)=CC=C1	Fexaramine	5326713	3-[3-[(Cyclohexylcarbonyl)-[[4'-(dimethylamino)-[1,1'-biphenyl]-4-yl]methyl]amino]phenyl]-2-propenoic acid methyl ester	C32H36N2O3	[574013-66-4]	496.64	Nuclear Receptors	LXR-like Receptors	Agonist	Potent, selective farnesoid X receptor (FXR) agonist	2	COC(=O)/C=C/c1cccc(N(Cc2ccc(-c3ccc(N(C)C)cc3)cc2)C(=O)C2CCCCC2)c1	223	1
2571	OS(=O)(=O)C1=CC=CC=C1.CCOC(=O)C1=C(COCCN)NC(C)=C(C1C1=CC=CC=C1Cl)C(=O)OC	Amlodipine besylate	60496	2-[(2-Aminoethoxy)methyl]-4-(2-chlorophenyl)-1,4-dihydro-6-methyl-3,5-pyridinedicarboxylic acid 3-ethyl 5-methyl ester benzenesulfonate	C20H25ClN2O5.C6H6O3S	[111470-99-6]	567.05	Ion Channels	Cav1.x Channels	Blocker	CaV1.x blocker	1	CCOC(=O)C1=C(COCCN)NC(C)=C(C(=O)OC)C1c1ccccc1Cl	128	0
2580	O=C1N(C(N)=O)C2=CC=C(Cl)C=C2/C1=C(O)\C3=CC=CS3	Tenidap	54683953	(Z)-5-Chloro-2,3-dihydro-3-(hydroxy-2-thienylmethylene)-2-oxo-1H-indole-1-carboxamide	C14H9N2O3SCl	[120210-48-2]	320.75	Enzymes	Cyclooxygenase	Inhibitor	NSAID, cyclooxygenase (COX-1) inhibitor. Also opener of KIR2.3	1	NC(=O)N1C(=O)/C(=C(\O)c2cccs2)c2cc(Cl)ccc21	595	1
2592	Br.COC1=C2C(CN)CC2=C(OC)C(Br)=C1	TCB-2	71433791	(4-Bromo-3,6-dimethoxybenzocyclobuten-1-yl)methylamine hydrobromide	C11H14BrNO2.HBr	[912342-28-0]	353.05	7-TM Receptors	5-HT2A Receptors	Agonist	High affinity and potent 5-HT2A agonist	4	COc1cc(Br)c(OC)c2c1C(CN)C2	363	1
2598	CCN1C4=C(C=CC=C4)N([C@@H]2CCN(CC3CCCCCCC3)C[C@H]2CO)C1=O.CCN5C8=C(C=CC=C8)N([C@H]6CCN(CC7CCCCCCC7)C[C@@H]6CO)C5=O	(+/-)-J 113397	90488772	(�)-1-[(3R*,4R*)-1-(Cyclooctylmethyl)-3-(hydroxymethyl)-4-piperidinyl]-3-ethyl-1,3-dihydro-2H-benzimidazol-2-one	C24H37N3O2	[217461-40-0]	404.07	7-TM Receptors	NOP Receptors	Antagonist	Potent and selective NOP antagonist	5	CCn1c(=O)n([C@@H]2CCN(CC3CCCCCCC3)C[C@H]2CO)c2ccccc21	261	1
2599	CCCN(C2)CCC[C@@]2([H])C1=CC=CC(S(=O)(C)=O)=C1.Cl	OSU 6162 hydrochloride	9836644	(3S)-3-[3-(Methylsulfonyl)phenyl]-1-propylpiperidine hydrochloride	C15H23NO2S.HCl	[156907-84-5]	322.37	7-TM Receptors	Dopaminergic-Related	Other	Dopamine stabilizer	2	CCCN1CCC[C@@H](c2cccc(S(C)(=O)=O)c2)C1	296	1
2606	O=C(O)C(O)=O.CCCN1CC(C2=CC(C3=CC=C(C)C=C3)=NO2)=CCC1	PD 144418 oxalate	9817231	1,2,3,6-Tetrahydro-5-[3-(4-methylphenyl)-5-isoxazolyl]-1-propylpyridine oxalate	C18H22N2O.C2H2O4	[1794760-28-3]	376.92	Other Pharmacology	Sigma1 Receptors	Ligand	High affinity, selective ?1 ligand	1	CCCN1CCC=C(c2cc(-c3ccc(C)cc3)no2)C1	649	1
2607	C[C@](NC(OC5C3CC(CC5C6)CC6C3)=O)(C(NC[C@@H]([C@]4=CC=CC=C4)NC(CCC(O)=O)=O)=O)CC2=CNC1=CC=CC=C12	CI 988	108187	4-[[(1R)-2-[[(2R)-3-(1H-indol-3-yl)-2-methyl-1-oxo-2-[[(tricyclo[3.3.1.13,7]dec-2-yloxy)carbonyl]amino]propyl]amino]-1-phenylethyl]amino]-4-oxobutanoic acid	C35H42N4O6	[130332-27-3]	623.74	7-TM Receptors	CCK2 Receptor	Antagonist	Potent and selective CCK2 antagonist	1	C[C@](Cc1c[nH]c2ccccc12)(NC(=O)OC1C2CC3CC(C2)CC1C3)C(=O)NC[C@H](NC(=O)CCC(=O)O)c1ccccc1	796	1
2609	CC1=NC2=C(S1)C(=O)C=C(NC1=CC=C(C)C=C1)C2=O	Ryuvidine	481747	2-Methyl-5-[(4-methylphenyl)amino]-4,7-benzothiazoledione	C15H12N2O2S	[265312-55-8]	284.33	Enzymes	Other Lysine Methyltransferases	Inhibitor	SETD8 inhibitor; also CDK4 inhibitor	2	Cc1ccc(NC2=CC(=O)c3sc(C)nc3C2=O)cc1	651	1
2615	CNC1=NC=C2N=CN=C(NC3=CC=CC(Br)=C3)C2=C1	PD 158780	4707	N4-(3-Bromophenyl)-N6-methyl-pyrido[3,4-d]pyrimidine-4,6-diamine	C14H12BrN5	[171179-06-9]	330.18	Enzyme-Linked Receptors	EGFR	Inhibitor	Potent ErbB receptor family inhibitor	1	CNc1cc2c(Nc3cccc(Br)c3)ncnc2cn1	389	1
2624	O[C@@H]1[C@@H](CO)O[C@@H](N2C=NC(N)=NC2=O)C1	Decitabine	451668	4-Amino-1-(2-deoxy-?-D-erythro-pentofuranosyl)-1,3,5-triazin-2(1H)-one	C8H12N4O4	[2353-33-5]	228.21	Enzymes	DNA Methyltransferases	Inhibitor	DNA methyltransferase inhibitor	3	Nc1ncn([C@H]2C[C@H](O)[C@@H](CO)O2)c(=O)n1	841	0
2632	Cl.O=C(NCCCCN1CCOCC1)C1=CC2=CC=CC=C2O1	CL 82198 hydrochloride	16760373	N-[4-(4-Morpholinyl)butyl]-2-benzofurancarboxamide hydrochloride	C17H23N2O3.HCl	[1188890-36-9]	338.83	Enzymes	Matrix Metalloprotease	Inhibitor	Selective inhibitor of MMP-13	2	O=C(NCCCCN1CCOCC1)c1cc2ccccc2o1	314	1
2633	CC1=CC(C(=O)NO)=C(N(CC2=CC=CC=C2)S(=O)(=O)C2=CC=C(OCCNC(=O)C3=CC4=CC=CC=C4O3)C=C2)C(C)=C1	WAY 170523	9830392	N-[2-[4-[[[2-[(Hydroxyamino)carbonyl]-4,6-dimethylphenyl](phenylmethyl)amino]sulfonyl]phenoxy]ethyl]-2-benzofurancarboxamide	C33H31N3O7S	[307002-73-9]	613.68	Enzymes	Matrix Metalloprotease	Inhibitor	Potent and selective inhibitor of MMP-13	2	Cc1cc(C)c(N(Cc2ccccc2)S(=O)(=O)c2ccc(OCCNC(=O)c3cc4ccccc4o3)cc2)c(C(=O)NO)c1	315	1
2634	CC(C)(C)OC([C@H]([C@]2=CC=CC=C2)NC([C@H](C)NC(CC1=CC(F)=CC(F)=C1)=O)=O)=O	DAPT	5311272	(2S)-N-[(3,5-Difluorophenyl)acetyl]-L-alanyl-2-phenyl]glycine 1,1-dimethylethyl ester	C23H26F2N2O4	[208255-80-5]	432.46	Cell biology	Neural Stem Cells	Other	?-secretase inhibitor; induces neuronal differentiation	8	C[C@H](NC(=O)Cc1cc(F)cc(F)c1)C(=O)N[C@H](C(=O)OC(C)(C)C)c1ccccc1	183	1
2635	Cl.ClC1=C(Cl)C(=CC=C1)N1CCN(CCCCNC(=O)C2=CC=C3C(CC4=CC=CC=C34)=C2)CC1	NGB 2904	19366304	N-[4-[4-(2,3-Dichlorophenyl)-1-piperazinyl]butyl]-9H-fluorene-2-carboxamide	C28H29Cl2N3O.HCl	[189061-11-8]	530.92	7-TM Receptors	D3 Receptors	Antagonist	Potent and selective D3 antagonist	1	O=C(NCCCCN1CCN(c2cccc(Cl)c2Cl)CC1)c1ccc2c(c1)Cc1ccccc1-2	275	1
2641	CC(C=CC=C2)=C2N1CCN(S(CC34CCC(C(C)4C)C[C@@H]3NC([C@@H](N)CCS(C)(=O)=O)=O)(=O)=O)CC1.Cl	L-368,899 hydrochloride	90488775	(2S)-2-Amino-N-[(1S,2S,4R)-7,7-dimethyl-1-[[[4-(2-methylphenyl)-1-piperazinyl]sulfonyl]methyl]bicyclo[2.2.1]hept-2-yl]-4-(methylsulfonyl)butanamide	C26H42N4O5S2.HCl	[160312-62-9]	604.74	7-TM Receptors	Oxytocin Receptors	Antagonist	Potent, non-peptide oxytocin receptor antagonist	3	Cc1ccccc1N1CCN(S(=O)(=O)CC23CCC(C[C@@H]2NC(=O)[C@@H](N)CCS(C)(=O)=O)C3(C)C)CC1	663	1
2649	OC(=O)CCC1=CC=C(NCC2=CC=CC(OC3=CC=CC=C3)=C2)C=C1	GW 9508	11595431	4-[[(3-Phenoxyphenyl)methyl]amino]benzenepropanoic acid	C22H21NO3	[885101-89-3]	347.41	7-TM Receptors	Free Fatty Acid Receptors	Agonist	Potent and selective FFA1 (GPR40) agonist	1	O=C(O)CCc1ccc(NCc2cccc(Oc3ccccc3)c2)cc1	451	0
2652	FC1=C(F)C=C(OC2=CC=C(NC(C[C@H](N)C(O)=O)=O)C=C2)C(Br)=C1	WAY 213613	11531745	N-[4-(2-Bromo-4,5-difluorophenoxy)phenyl]-L-asparagine	C16H13BrF2N2O4	[868359-05-1]	415.19	Transporters	Glutamate Transporters	Inhibitor	Potent, non-substrate EAAT2 inhibitor	1	N[C@@H](CC(=O)Nc1ccc(Oc2cc(F)c(F)cc2Br)cc1)C(=O)O	447	1
2662	OC1=CC=C(C=C1)C1=C2N=C(C=C(N2N=C1C1=CC=CC=C1)C(F)(F)F)C(F)(F)F	PHTPP	11201035	4-[2-Phenyl-5,7-bis(trifluoromethyl)pyrazolo[1,5-a]pyrimidin-3-yl]phenol	C20H11F6N3O	[805239-56-9]	423.31	Nuclear Receptors	Estrogen and Related Receptors	Antagonist	Selective ER? antagonist	2	Oc1ccc(-c2c(-c3ccccc3)nn3c(C(F)(F)F)cc(C(F)(F)F)nc23)cc1	685	1
2664	CC2=C(C(C[C@]3([H])[C@@]([H])2C[C@@H]([C@@](N(C(NCC)=O)CCCN(C)C)=O)CN3CC=C)=CN1)/C/1=C	Cabergoline	90488776	N-[3-(Dimethylamino)propyl]-N-[(ethylamino)carbonyl]-6-(2-propenyl)ergoline-8-carboxamide	C26H37N5O2	[81409-90-7]	451.6	7-TM Receptors	Non-selective Dopamine	Agonist	D2-like agonist (D2>D3>D4)	2	C=CCN1C[C@H](C(=O)N(CCCN(C)C)C(=O)NCC)C[C@@H]2C(C)=c3c(c[nH]c3=C)C[C@H]21	119	1
2665	OC1=CC=C(Cl)C=C1CN1N=C(OC1=O)C1=CC=C(C=C1)C(F)(F)F	BMS 191011	10474339	3-[(5-Chloro-2-hydroxyphenyl)methyl]-5-[4-(trifluoromethyl)phenyl]-1,3,4-oxadiazol-2(3H)-one	C16H10ClF3N2O3	[202821-81-6]	370.71	Ion Channels	Ca2+-Activated Potassium Channels	Activator	Potent BKCa (KCa1.1) channel opener	2	O=c1oc(-c2ccc(C(F)(F)F)cc2)nn1Cc1cc(Cl)ccc1O	552	1
2682	[Na+].[O-]C(=O)CCCC1=CC=CC=C1	Sodium 4-Phenylbutyrate	5258	4-Phenylbutyric acid, sodium salt	C10H11NaO2	[1716-12-7]	190.68	Enzymes	Non-selective HDACs	Inhibitor	Histone deacetylase inhibitor	5	O=C([O-])CCCc1ccccc1	210	1
2684	OC1=CC=C(N=C(C(N3C4)=CC([C@](CC)(O)C(OC5)=O)=C5C3=O)C4=C2CC)C2=C1	SN 38	104842	(4S)-4,11-Diethyl-4,9-dihydroxy-1H-pyrano[3',4':6,7]indolizino[1,2-b]quinoline-3,14(4H,12H)dione	C22H20N2O5	[86639-52-3]	410.42	Enzymes	DNA Topoisomerase	Inhibitor	DNA topoisomerase I inhibitor; antitumor	2	CCc1c2c(nc3ccc(O)cc13)-c1cc3c(c(=O)n1C2)COC(=O)[C@]3(O)CC	690	1
2685	COC1=C(OCCNCC(O)COC2=CC=CC3=C2C2=C(N3)C=CC=C2)C=CC=C1	Carvedilol	2585	1-(9H-Carbazol-4-yloxy)-3-[[2-(2-methoxyphenoxy)ethyl]amino]-2-propanol	C24H26N2O4	[72956-09-3]	406.47	7-TM Receptors	Non-selective Adrenergic Beta Receptors	Antagonist	Potent and non-selective ? antagonist; also potent ?1 antagonist	1	COc1ccccc1OCCNCC(O)COc1cccc2[nH]c3ccccc3c12	348	1
2688	CCC2=C4C(C(N3C4)=CC([C@](CC)(O)C(OC5)=O)=C5C3=O)=NC1=CC=C(OC(N6CCC(N7CCCCC7)CC6)=O)C=C12.Cl	CPT 11	74990	(4S)-4,11-Diethyl-3,4,12,14-tetrahydro-4-hydroxy-3,14-dioxo-1H-pyrano[3',4':6,7]indolizino[1,2-b]quinolin-9-yl [1,4'-bipiperidine]-1'-carboxylic acid ester hydrochloride	C33H38N4O6.HCl	[100286-90-6]	677.19	Enzymes	DNA Topoisomerase	Inhibitor	DNA topoisomerase I inhibitor; antitumor	2	CCc1c2c(nc3ccc(OC(=O)N4CCC(N5CCCCC5)CC4)cc13)-c1cc3c(c(=O)n1C2)COC(=O)[C@]3(O)CC	690	0
2694	OC1=CC2=C(NC3=C2C2=C(C(=O)NC2=O)C(=C3)C2=CC=CC=C2)C=C1	PD 407824	4369491	9-Hydroxy-4-phenyl-pyrrolo[3,4-c]carbazole-1,3(2H,6H)-dione	C20H12N2O3	[622864-54-4]	332.82	Enzymes	Checkpoint Kinases	Inhibitor	Potent and selective inhibitor of Chk1 and Wee1	1	O=C1NC(=O)c2c1c(-c1ccccc1)cc1[nH]c3ccc(O)cc3c21	787	0
2705	ClC1=CC(C(N4C=CN=C4)C2=CC=C(N=CN3)C3=C2)=CC=C1.Cl.Cl	Liarozole dihydrochloride	121513844	5-[(3-Chlorophenyl)-1H-imidazol-1-ylmethyl]-1H-benzimidazole dihydrochloride	C17H13ClN4.2HCl	0	399.71	Nuclear Receptors	Retinoic Acid Receptors	Other	Blocks retinoic acid metabolism	3	Clc1cccc(C(c2ccc3nc[nH]c3c2)n2ccnc2)c1	620	1
2706	CN1N=NC2=C(N=CN2C1=O)C(N)=O	Temozolomide	5394	3,4-Dihydro-3-methyl-4-oxoimidazo[5,1-d]-1,2,3,5-tetrazine-8-carboxamide	C6H6N6O2	[85622-93-1]	197.75	Cell biology	Apoptosis Inducers	Other	DNA-methylating antitumor agent	2	Cn1nnc2c(C(N)=O)ncn2c1=O	678	1
2718	N1C=C(C(=N1)C1=CC=CC=N1)C1=CC=NC2=CC=CC=C12	LY 364947	447966	4-[3-(2-Pyridinyl)-1H-pyrazol-4-yl]-quinoline	C17H12N4	[396129-53-6]	272.31	Enzyme-Linked Receptors	TGF-beta Receptors	Inhibitor	Selective inhibitor of TGF-?RI	1	c1ccc(-c2n[nH]cc2-c2ccnc3ccccc23)nc1	741	0
2724	O=C(NC3=C(Br)C=CC=C3)NC1=CC=C(C#N)C2=C1NN=N2	SB 265610	9841667	N-(2-Bromophenyl)-N'-(7-cyano-1H-benzotriazol-4-yl)urea	C14H9BrN6O	[211096-49-0]	375.18	7-TM Receptors	Chemokine CXC Receptors	Antagonist	Potent CXCR2 antagonist	6	N#Cc1ccc(NC(=O)Nc2ccccc2Br)c2[nH]nnc12	548	1
2725	OC1=CC(=CC=C1NC(=O)NC1=CC=CC=C1Br)[N+]([O-])=O	SB 225002	3854666	N-(2-Bromophenyl)-N'-(2-hydroxy-4-nitrophenyl)urea	C13H10BrN3O4	[182498-32-4]	352.14	7-TM Receptors	Chemokine CXC Receptors	Antagonist	Potent and selective CXCR2 antagonist	2	O=C(Nc1ccc([N+](=O)[O-])cc1O)Nc1ccccc1Br	548	0
2726	O=S(C1=CC(C)=CC=C1)(N(C)[C@H](C)CCN2CCC(C)CC2)=O.Cl	SB 258719 hydrochloride	56972181	3-Methyl-N-[(1R)-1-methyl-3-(4-methyl-1-piperidinyl)propyl]-N-methylbenzenesulfonamide hydrochloride	C18H30N2O2S.HCl	[1217674-10-6]	374.97	7-TM Receptors	5-HT7 Receptors	Antagonist	Selective 5-HT7 antagonist	1	Cc1cccc(S(=O)(=O)N(C)[C@H](C)CCN2CCC(C)CC2)c1	297	0
2727	O=C(/N=C(N)/N)C(C=N3)=C(C4CC4)N3C1=C2C(N=CC=C2)=CC=C1.Cl.Cl	Zoniporide dihydrochloride	22267855	[1-(Quinolin-5-yl)-5-cyclopropyl-1H-pyrazole-4-carbonyl]guanidine dihydrochloride	C17H16N6O.2HCl	[241799-10-0]	393.27	Transporters	Na+/H+ Exchanger	Inhibitor	Selective NHE1 inhibitor	2	NC(N)=NC(=O)c1cnn(-c2cccc3ncccc23)c1C1CC1	734	1
2731	NC1=C2C(NC3=CC=C(F)C=C3)=NNC2=NC=N1	CGP 57380	11644425	N3-(4-Fluorophenyl)-1H-pyrazolo-[3,4-d]pyrimidine-3,4-diamine	C11H9FN6	[522629-08-9]	244.23	Enzymes	Mnk	Inhibitor	Selective inhibitor of Mnk1	3	Nc1ncnc2[nH]nc(Nc3ccc(F)cc3)c12	503	0
2747	Cl.COC1=C(C=CC=C1)C1(O)CCN(CCCN2C3=C(C=CC=C3)C3=C2C=CC=C3)CC1	NNC 05-2090 hydrochloride	18782760	1-[3-(9H-Carbazol-9-yl)propyl]-4-(2-methoxyphenyl)-4-piperidinol hydrochloride	C27H30N2O2.HCl	[184845-18-9]	451.01	Transporters	GABA Transporters	Inhibitor	GABA uptake inhibitor; moderately BGT-1 selective	1	COc1ccccc1C1(O)CCN(CCCn2c3ccccc3c3ccccc32)CC1	780	1
2748	COC1=CC=C(C2CC(=NCCS2)C2=C(O)C=C(C)OC2=O)C(OC)=C1	KF 38789	5373277	3-[7-(2,4-Dimethoxyphenyl)-2,3,6,7-tetrahydro-1,4-thiazepin-5-yl]-4-hydroxy-6-methyl-2H-pyran-2-one	C19H21NO5S	[257292-29-8]	375.44	Cell biology	Cell Adhesion Molecules	Other	Selective inhibitor of P-selectin-mediated cell adhesion	2	COc1ccc(C2CC(c3c(O)cc(C)oc3=O)=NCCS2)c(OC)c1	417	1
2749	C[C@H](C2=CN=CN2)C1=C(C)C(C)=CC=C1.Cl	Dexmedetomidine hydrochloride	6918081	4-[(1S)-1-(2,3-Dimethylphenyl)ethyl]-1H-imidazole hydrochloride	C13H16N2.HCl	[145108-58-3]	241.24	7-TM Receptors	Adrenergic Alpha-2 Receptors	Agonist	Potent, highly selective ?2 agonist. Active isomer of medetomidine (Cat. No. 5160)	1	Cc1cccc([C@H](C)c2cnc[nH]2)c1C	758	1
2757	ClC1=CC=C(OC(C=CC(Cl)=C3)=C3C2C(N[C@H]4CC[N@@+](C/C5=C/CCCCCC5)(CC)CC4)=O)C2=C1.ClC6=CC=C(OC(C=CC(Cl)=C8)=C8C7C(N[C@@H]9CC[N@+](C/C%10=C/CCCCCC%10)(CC)CC9)=O)C7=C6.[I-].[I-]	UCB 35625	6918496	1,4-trans-1-(1-Cycloocten-1-ylmethyl)-4-[[(2,7-dichloro-9H-xanthen-9-yl)carbonyl]amino]-1-ethylpiperidinium iodide	C30H37Cl2IN2O2	0	655.44	7-TM Receptors	Chemokine CC Receptors	Antagonist	Potent CCR1 and CCR3 antagonist	3	CC[N@+]1(C/C2=C/CCCCCC2)CC[C@H](NC(=O)C2c3cc(Cl)ccc3Oc3ccc(Cl)cc32)CC1	642	1
2758	CCN1CCC(OC(N)=N2)=C2CC1.Cl.Cl	B-HT 933 dihydrochloride	169743	6-Ethyl-5,6,7,8-tetrahydro-4H-oxazolo[4,5-d]azepin-2-amine dihydrochloride	C9H15N3O.2HCl	[36067-72-8]	267.67	7-TM Receptors	Adrenergic Alpha-2 Receptors	Agonist	Selective ?2 agonist	4	CCN1CCc2nc(N)oc2CC1	821	1
2760	O[C@H](COC2=CC=CC(CNC(C)=O)=C2)CNCCC1=CC=C(NS(=O)(C3=CC=CC=C3)=O)C=C1	L-748,337	10028830	N-[[3-[(2S)-2-Hydroxy-3-[[2-[4-[(phenylsulfonyl)amino]phenyl]ethyl]amino]propoxy]phenyl]methyl]-acetamide	C26H31N3O5S	[244192-94-7]	497.61	7-TM Receptors	Adrenergic Beta-3 Receptors	Antagonist	Selective ?3 antagonist	4	CC(=O)NCc1cccc(OC[C@@H](O)CNCCc2ccc(NS(=O)(=O)c3ccccc3)cc2)c1	433	0
2767	O=C1[C@H](NC(NC4=CC=CC(C)=C4)=O)N=C(C3=CC=CC=C3)C2=C(C=CC=C2)N1C	L-365,260	5311201	N-[(3R)-2,3-Dihydro-1-methyl-2-oxo-5-phenyl-1H-1,4-benzodiazepin-3-yl]-N'-(3-methylphenyl)urea	C24H22N4O2	[118101-09-0]	407.47	7-TM Receptors	CCK2 Receptor	Antagonist	Selective CCK2 antagonist	2	Cc1cccc(NC(=O)N[C@@H]2N=C(c3ccccc3)c3ccccc3N(C)C2=O)c1	251	1
2768	O=C(NC3=C(OC)C=CC(Cl)=C3)NC2=CC(C)=NC1=CC=CC=C12	PQ 401	9549305	N-(5-Chloro-2-methoxyphenyl)-N'-(2-methyl-4-quinolinyl)urea	C18H16ClN3O2	[196868-63-0]	346.29	Enzyme-Linked Receptors	Insulin and insulin-like Receptors	Inhibitor	IGF1R inhibitor	1	COc1ccc(Cl)cc1NC(=O)Nc1cc(C)nc2ccccc12	385	0
2773	O=C3N2C1=C(N3)C=CC=C1C[C@@H](NC)C2.O=C(/C=C\C(O)=O)O	Sumanirole maleate	9818478	(R)-5,6-Dihydro-5-(methylamino)-4H-imidazo[4,5,1-ij]quinolin-2(1H)-one (2Z)-2-butenedioate	C11H13N3O.C4H4O4	[179386-44-8]	319.31	7-TM Receptors	D2 Receptors	Agonist	Selective D2 agonist	1	CN[C@@H]1Cc2cccc3[nH]c(=O)n(c23)C1	264	1
2778	CC1=C(C)N(C3=C(C)C=C(C)C=C3C)C2=C1C(N(CC)CCCC)=NC(C)=N2.Cl	Antalarmin hydrochloride	16078945	N-Butyl-N-ethyl-2,5,6-trimethyl-7-(2,4,6-trimethylphenyl)-7H-pyrrolo[2,3-d]pyrimidin-4-amine hydrochloride	C24H34N4.HCl	[220953-69-5]	415.01	7-TM Receptors	CRF1 Receptors	Antagonist	CRF1 antagonist	2	CCCCN(CC)c1nc(C)nc2c1c(C)c(C)n2-c1c(C)cc(C)cc1C	84	1
2779	CC1=CN(C3=C(C)C=C(C)C=C3C)C2=C1C(N(CC)CCCC)=NC(C)=N2.Cl	CP 154526	11475094	N-Butyl-N-ethyl-2,5-dimethyl-7-(2,4,6-trimethylphenyl)-7H-pyrrolo[2,3-d]pyrimidin-4-amine hydrochloride	C23H32N4.HCl	[257639-98-8]	400.99	7-TM Receptors	CRF1 Receptors	Antagonist	Selective, non-peptide CRF1 antagonist	3	CCCCN(CC)c1nc(C)nc2c1c(C)cn2-c1c(C)cc(C)cc1C	84	0
2783	O=C(CNC2(CO)CCCC2)N1[C@@H](C#N)CC[C@H]1C#N.Cl	DPPI 1c hydrochloride	11381415	1-[[[(1-Hydroxymethyl)cyclopentyl]amino]acetyl]-2,5-cis-pyrrolidinedicarbonitrile hydrochloride	C14H20N4O2.HCl	[866396-70-5]	312.8	Enzymes	Dipeptidyl Peptidase IV (DPP-IV)	Inhibitor	Dipeptidyl peptidase IV (DPP-IV) inhibitor	4	N#C[C@@H]1CC[C@H](C#N)N1C(=O)CNC1(CO)CCCC1	6	1
2791	O=C(NNC(CCSCC4=CC=CO4)=O)N3CC1=CC=CC=C1OC2=CC=C(Cl)C=C23	SC 51322	9933831	8-Chloro-2-[3-[(2-furanylmethyl)thio]-1-oxopropyl]-dibenz(Z)[b,f][1,4]oxazepine-10(11H)-carboxylic acid hydrazide	C22H20ClN3O4S	[146032-79-3]	457.93	7-TM Receptors	Prostanoid Receptors	Antagonist	Potent EP1 receptor antagonist	1	O=C(CCSCc1ccco1)NNC(=O)N1Cc2ccccc2Oc2ccc(Cl)cc21	640	0
2794	NC1=NC=NC2=C1C=NN2C3=CC=CC=C3	PP 3	4879	1-Phenyl-1H-pyrazolo[3,4-d]pyrimidin-4-amine	C11H9N5	[5334-30-5]	211.22	Enzymes	Src Kinases	Inhibitor	Negative control for PP 2 (Cat. No. 1407)	2	Nc1ncnc2c1cnn2-c1ccccc1	836	1
2815	[Na+].CCCC(CCC)C([O-])=O	Valproic acid, sodium salt	16760703	Sodium 2-propylpentanoate	C8H15NaO2	[1069-66-5]	169.79	Enzymes	Non-selective HDACs	Inhibitor	Histone deacetylase inhibitor	1	CCCC(CCC)C(=O)[O-]	27	1
2827	O=C(C3=CC=CC4=C3C=CC=C4)NC2=C(C#N)C1=C(S2)CCCC1	TCS JNK 5a	766949	N-(3-Cyano-4,5,6,7-tetrahydrobenzo[b]thienyl-2-yl)-1-naphthalenecarboxamide	C20H16N2OS	[312917-14-9]	332.42	Enzymes	JNK/c-jun	Inhibitor	Selective inhibitor of JNK2 and JNK3	1	N#Cc1c(NC(=O)c2cccc3ccccc23)sc2c1CCCC2	773	1
2830	ClC(C(Cl)=C3)=CC=C3CCC(C=C2)=CC=C2NC1=C(C(O)=O)C=CC=C1	PD 118057	9864959	2-[[4-[2-(3,4-Dichlorophenyl)ethyl]phenyl]amino]benzoic acid	C21H17Cl2NO2	[313674-97-4]	386.27	Ion Channels	Voltage-Gated Potassium Channels	Activator	Selective KV11.1 (hERG) channel activator	1	O=C(O)c1ccccc1Nc1ccc(CCc2ccc(Cl)c(Cl)c2)cc1	626	0
2831	ClC1=CC=CC(C(C(C)NC(C)(C)C)=O)=C1.Cl	Bupropion hydrochloride	62884	1-(3-Chlorophenyl)-2-[(1,1-dimethylethyl)amino]-1-propanone hydrochloride	C13H18ClNO.HCl	[31677-93-7]	276.2	Transporters	Dopamine Transporters	Inhibitor	Non-selective inhibitor of dopamine and noradrenalin transporters	2	CC(NC(C)(C)C)C(=O)c1cccc(Cl)c1	602	1
2838	OC1=CC=CC([C@@H](O)CNC)=C1.Cl	(R)-(-)-Phenylephrine hydrochloride	441279	(R)-(-)-1-(3-Hydroxyphenyl)-2-methylaminoethanol hydrochloride	C9H13NO2.HCl	[61-76-7]	203.67	7-TM Receptors	Adrenergic Alpha-1 Receptors	Agonist	?1 agonist	1	CNC[C@H](O)c1cccc(O)c1	432	1
2839	O=C1N([C@@H](CC)C(N)=O)CCC1	Levetiracetam	5284583	(2S)-(2-Oxopyrrolidin-1-yl)butyramide	C8H14N2O2	[102767-28-2]	170.21	Cell biology	Translocation, Exocytosis & Endocytosis	Other	Antiepileptic; binds SV2A	1	CC[C@@H](C(N)=O)N1CCCC1=O	44	1
2840	O[C@@H]1[C@@H](CO)O[C@@H](N2C=NC(C(N)=O)=C2N)[C@@H]1O	AICAR	17513	N1-(?-D-Ribofuranosyl)-5-aminoimidazole-4-carboxamide	C9H14N4O5	[2627-69-2]	258.23	Enzymes	AMPK	Activator	AMPK activator	7	NC(=O)c1ncn([C@@H]2O[C@H](CO)[C@@H](O)[C@H]2O)c1N	841	0
2845	O=C1C2=C(N=CN2)N(CC(C)C)C(N1C)=O	IBMX	3758	3,7-Dihydro-1-methyl-3-(2-methylpropyl)-1H-purine-2,6-dione	C10H14N4O2	[28822-58-4]	222.24	Enzymes	Phosphodiesterases	Inhibitor	PDE inhibitor (non-selective)	8	CC(C)Cn1c(=O)n(C)c(=O)c2[nH]cnc21	677	1
2849	O=C(CSC5=CC=CC=C5)NC(C=C4)=CC=C4N1C(C2=CC(OCO3)=C3C=C2)=NC(OC)=N1	SecinH3	1029232	N-[4-[5-(1,3-Benzodioxol-5-yl)-3-methoxy-1H-1,2,4-triazol-1-yl]phenyl]-2-(phenylthio)acetamide	C24H20N4O4S	[853625-60-2]	460.5	Enzymes	Arf	Inhibitor	Sec7-specific GEF inhibitor; selective for cytohesin family	3	COc1nc(-c2ccc3c(c2)OCO3)n(-c2ccc(NC(=O)CSc3ccccc3)cc2)n1	747	1
2850	C12=CC=CC=C1C3=C(C(C=CC=C4)=C4SC3)N2	PD 146176	297589	6,11-Dihydro[1]benzothiopyrano[4,3-b]indole	C15H11NS	[4079-26-9]	237.32	Enzymes	Lipoxygenase	Inhibitor	Selective 15-lipoxygenase inhibitor	1	c1ccc2c(c1)SCc1c-2[nH]c2ccccc12	790	1
2864	NC(NC(N(C)C)=N)=N.Cl	Metformin hydrochloride	14219	N,N-Dimethylimidodicarbonimidic diamide hydrochloride	C4H11N5.HCl	[1115-70-4]	165.62	Enzymes	AMPK	Activator	Activator of LKB1/AMPK; antidiabetic agent	2	CN(C)C(=N)NC(=N)N	872	1
2867	OC(=O)\C=C/C(O)=O.NC1=C(NC(OCC)=O)C=CC(NCC2=CC=C(F)C=C2)=N1	Flupirtine maleate	53276	N-[2-Amino-6-[[4-fluorophenyl)methyl]amino]-3-pyridinyl]carbamic acid ethyl ester maleate	C15H17FN4O2.C4H4O4	[75507-68-5]	420.4	Ion Channels	Voltage-Gated Potassium Channels	Activator	KV7 channel activator; also GABAA modulator and indirect NMDA antagonist	3	CCOC(=O)Nc1ccc(NCc2ccc(F)cc2)nc1N	498	1
2870	FC1=CC=[C@@]([C@H](N(C3=CC(F)=CC=C3F)S(C2=CC=C(Cl)C=C2)(=O)=O)C)C(CCCC(O)=O)=C1	BMS 299897	11249248	2-[(1R)-1-[[(4-Chlorophenyl)sulfonyl](2,5-difluorophenyl)amino]ethyl-5-fluorobenzenebutanoic acid	C24H21ClF3NO4S	[290315-45-6]	511.94	Enzymes	Gamma-Secretase	Inhibitor	Potent ?-secretase inhibitor	2	C[C@H](c1ccc(F)cc1CCCC(=O)O)N(c1cc(F)ccc1F)S(=O)(=O)c1ccc(Cl)cc1	572	1
2893	COC(C=CC=C3)=C3CN[C@H]1C(CC4)CCN4[C@H]1[C@H](C5=CC=CC=C5)C2=CC=CC=C2	CP 96345	104943	(2S,3S)-N-(2-Methoxyphenyl)methyl-2-diphenylmethyl-1-azabicyclo[2.2.2]octan-3-amine	C28H32N2O	[132746-60-2]	412.57	7-TM Receptors	NK1 Receptor	Antagonist	Potent and selective NK1 antagonist	1	COc1ccccc1CN[C@H]1C2CCN(CC2)[C@H]1C(c1ccccc1)c1ccccc1	357	0
2896	O=C1C2=C(N=CN2CC(NC3=CC=C(C(C)C)C=C3)=O)N(C)C(N1C)=O	HC 030031	1150897	2-(1,3-Dimethyl-2,6-dioxo-1,2,3,6-tetrahydro-7H-purin-7-yl)-N-(4-isopropylphenyl)acetamide	C18H21N5O3	[349085-38-7]	355.39	Ion Channels	TRPA1	Blocker	Selective TRPA1 blocker	4	CC(C)c1ccc(NC(=O)Cn2cnc3c2c(=O)n(C)c(=O)n3C)cc1	676	1
2901	O=C(N3C(C=C(Cl)C(C)=C4)=C4CC3)NC(C=C2)=CN=C2OC1=CC=CN=C1C.Cl.Cl	SB 242084	16219981	6-Chloro-2,3-dihydro-5-methyl-N-[6-[(2-methyl-3-pyridinyl)oxy]-3-pyridinyl]-1H-indole-1-carboxyamide dihydrochloride	C21H19ClN4O2.2HCl	[1215566-78-1]	476.79	7-TM Receptors	5-HT2C Receptors	Antagonist	Selective 5-HT2C antagonist; brain penetrant	3	Cc1cc2c(cc1Cl)N(C(=O)Nc1ccc(Oc3cccnc3C)nc1)CC2	468	0
2902	O=C(N)C4=CC=C(C=C4)C1=NC(C2=CC(OCCO5)=C5C=C2)=C(C3=NC=CC=C3)N1	D 4476	6419753	4-[4-(2,3-Dihydro-1,4-benzodioxin-6-yl)-5-(2-pyridinyl)-1H-imidazol-2-yl]benzamide	C23H18N4O3	[301836-43-1]	411.92	Enzymes	Casein Kinase 1	Inhibitor	Selective CK1 inhibitor. Also inhibits TGF-?RI	2	NC(=O)c1ccc(-c2nc(-c3ccc4c(c3)OCCO4)c(-c3ccccn3)[nH]2)cc1	746	0
2907	O=C2NC1=CC=C(OC)C=C1/C2=C/C3=CNC=N3	SU 9516	5289419	(Z)-1,3-Dihydro-3-(1H-imidazol-4-ylmethylene)-5-methoxy-2H-indol-2-one	C13H11N3O2	[377090-84-1]	245.75	Enzymes	Cyclin-dependent Kinase	Inhibitor	Cdk inhibitor; potently inhibits cdk1 and cdk2	2	COc1ccc2c(c1)/C(=C/c1c[nH]cn1)C(=O)N2	770	1
2910	O=S(C2=CC=CC1=CN=CC=C12)(NCCNC/C=C/C3=CC=C(Br)C=C3)=O.Cl.Cl	H 89 dihydrochloride	5702541	N-[2-[[3-(4-Bromophenyl)-2-propenyl]amino]ethyl]-5-isoquinolinesulfonamide dihydrochloride	C20H20BrN3O2S.2HCl	[130964-39-5]	532.79	Enzymes	Protein Kinase A	Inhibitor	Protein kinase A inhibitor	6	O=S(=O)(NCCNC/C=C/c1ccc(Br)cc1)c1cccc2cnccc12	851	0
2913	ClC1=CC=CC(Cl)=C1/C(OC3CCCCCC3)=C/N2N=CN=C2	Ro 64-5229	10428048	(Z)-1-[2-Cycloheptyloxy-2-(2,6-dichlorophenyl)ethenyl]-1H-1,2,4-triazole	C17H19Cl2N3O	[246852-46-0]	352.26	7-TM Receptors	Glutamate (Metabotropic) Group II Receptors	Antagonist	Selective, non-competitive mGlu2 antagonist	1	Clc1cccc(Cl)c1/C(=C/n1cncn1)OC1CCCCCC1	868	1
2917	OC2(CCCCC2)C(CN(C)C)C1=CC=C(OC)C=C1.Cl	Venlafaxine hydrochloride	62923	1-[2-(Dimethylamino)-1-(4-methoxyphenyl)ethyl]cyclohexanol hydrochloride	C17H27NO2.HCl	[99300-78-4]	313.86	Transporters	5-HT Transporters	Inhibitor	5-HT and NA reuptake inhibitor (SNRI)	1	COc1ccc(C(CN(C)C)C2(O)CCCCC2)cc1	411	1
2921	CC1=NC(C#CC2=CN=CC=C2)=CS1.Cl	MTEP hydrochloride	45073467	3-((2-Methyl-1,3-thiazol-4-yl)ethynyl)pyridine hydrochloride	C11H8N2S.HCl	[1186195-60-7]	241.22	7-TM Receptors	Glutamate (Metabotropic) Group I Receptors	Antagonist	Potent and selective mGlu5 antagonist	4	Cc1nc(C#Cc2cccnc2)cs1	721	1
2924	OC[C@H]1O[C@@H](N2C=NC3=C2N=CN=C3SCC4=CC=C([N+]([O-])=O)C=C4)[C@H](O)[C@@H]1O	NBMPR	65407	6-S-[(4-Nitrophenyl)methyl]-6-thioinosine	C17H17N5O6S	[38048-32-7]	419.41	Transporters	Nucleoside Transporters	Inhibitor	Equilibrative nucleoside transporter 1 (ENT1) inhibitor	3	O=[N+]([O-])c1ccc(CSc2ncnc3c2ncn3[C@@H]2O[C@H](CO)[C@@H](O)[C@H]2O)cc1	841	0
2930	OC1=CC(C(N=C4N5CCOCC5)=NC3=C4OC2=NC=CC=C23)=CC=C1.Cl	PI 103 hydrochloride	16739368	3-[4-(4-Morpholinylpyrido[3',2':4,5]furo[3,2-d]pyrimidin-2-yl]phenol hydrochloride	C19H16N4O3.HCl	[371935-79-4]	407.34	Enzymes	PI 3-Kinase	Inhibitor	Inhibitor of PI 3-kinase, mTOR and DNA-PK	3	Oc1cccc(-c2nc(N3CCOCC3)c3oc4ncccc4c3n2)c1	309	1
2937	CCC2(C3=CN=CN3)CC1=CC=CC=C1C2.Cl	Atipamezole hydrochloride	13649426	5-(2-Ethyl-2,3-dihydro-1H-indene-2-yl)-1H-imidazole hydrochloride	C14H16N2.HCl	[104075-48-1]	248.75	7-TM Receptors	Adrenergic Alpha-2 Receptors	Antagonist	Selective ?2 antagonist	1	CCC1(c2cnc[nH]2)Cc2ccccc2C1	759	1
2952	O=C(NC2=C(N)C=CC=C2)C1=CC=C(NC(C)=O)C=C1	CI 994	2746	4-(Acetylamino)-N-(2-aminophenyl)benzamide	C15H15N3O2	[112522-64-2]	269.3	Enzymes	Class I HDACs	Inhibitor	Class I histone deacetylase inhibitor; orally active	1	CC(=O)Nc1ccc(C(=O)Nc2ccccc2N)cc1	478	1
2957	CCC2=C(C(NCCC3=CC=C(N4CCCCC4)C=C3)=O)NC1=CC=C(Cl)C=C12	Org 27569	44828492	5-Chloro-3-ethyl-N-[2-[4-(1-piperidinyl)phenyl]ethyl-1H-indole-2-carboxamide	C24H28ClNO3	[868273-06-7]	409.95	7-TM Receptors	CB1 Receptors	Modulator	Potent allosteric modulator of CB1 receptors	1	CCc1c(C(=O)NCCc2ccc(N3CCCCC3)cc2)[nH]c2ccc(Cl)cc12	566	1
2960	ClC1=C(Cl)C(C2C(C(OC)=O)=C(C)NC(C)=C2C(OCC)=O)=CC=C1	Felodipine	3333	4-(2,3-Dichlorophenyl)-1,4-dihydro-2,6-dimethyl-3,5-pyridinedicarboxylic acid ethyl methyl ester	C18H19Cl2NO4	[72509-76-3]	384.25	Ion Channels	Cav1.x Channels	Blocker	CaV1.x blocker	1	CCOC(=O)C1=C(C)NC(C)=C(C(=O)OC)C1c1cccc(Cl)c1Cl	128	0
2964	NC2=NC(N3CCN(C(C4COC(C=CC=C5)=C5O4)=O)CC3)=NC1=CC(OC)=C(OC)C=C12.CS(=O)(O)=O	Doxazosin mesylate	62978	4-Amino-2-[4-(1,4-benzodioxan-2-carbonyl)piperazin-1-yl]-6,7-dimethoxyquinazoline methanesulfonate	C23H25N5O5.CH3SO3H	[77883-43-3]	547.58	7-TM Receptors	Adrenergic Alpha-1 Receptors	Antagonist	?1 antagonist	1	COc1cc2nc(N3CCN(C(=O)C4COc5ccccc5O4)CC3)nc(N)c2cc1OC	395	1
2966	O=C(O)/C=C\C(O)=O.CN(CC#C)CC2=CC1=CC=CC=C1OC3=C2C=CC=C3	CGP 3466B maleate	9821821	N-(Dibenz[b,f]oxepin-10-ylmethyl)-N-Methyl-N-(2-propynyl)amine maleate	C19H17NO.C4H4O4	[200189-97-5]	391.42	Enzymes	Other Dehydrogenases	Inhibitor	GAPDH inhibitor; neuroprotective	1	C#CCN(C)CC1=Cc2ccccc2Oc2ccccc21	639	1
2972	ClC1=C(C2=NN=NN2CC3=CN=CC=C3)C=CC=C1Cl.Cl	A 438079 hydrochloride	11688742	3-[[5-(2,3-Dichlorophenyl)-1H-tetrazol-1-yl]methyl]pyridine hydrochloride	C13H9Cl2N5.HCl	[899431-18-6]	342.61	Ion Channels	P2X Receptors	Antagonist	Competitive P2X7 antagonist	5	Clc1cccc(-c2nnnn2Cc2cccnc2)c1Cl	848	1
2976	ClC(C=C2)=CC=C2C1=CC=C(C(NC3=CC(OC)=CC(OC)=C3)=O)O1	A 803467	16038374	5-(4-Chlorophenyl)-N-(3,5-dimethoxyphenyl)-2-furancarboxamide	C19H16ClNO4	[944261-79-4]	357.79	Ion Channels	Voltage-gated Sodium Channels	Blocker	Selective NaV1.8 channel blocker	3	COc1cc(NC(=O)c2ccc(-c3ccc(Cl)cc3)o2)cc(OC)c1	600	1
2977	O=C(N)C(S3)=C(OCC4=CC=CC=C4C(F)(F)F)C=C3N2C1=CC(OC)=C(OC)C=C1N=C2	GW 843682X	9826308	5-(5,6-Dimethoxy-1H-benzimidazol-1-yl)-3-[[2-(trifluoromethyl)phenyl]methoxy]-2-thiophenecarboxamide	C22H18F3N3O4S	[660868-91-7]	481.96	Enzymes	Polo-like Kinase	Inhibitor	Selective inhibitor of PLK1 and PLK3	2	COc1cc2ncn(-c3cc(OCc4ccccc4C(F)(F)F)c(C(N)=O)s3)c2cc1OC	538	1
2979	OC1=C(C2=CC(C3=CC=CC=C3)=C(C#N)C(N2)=O)C=C(Br)C=C1	TCS PIM-1 1	1235170	3-Cyano-4-phenyl-6-(3-bromo-6-hydroxy)phenyl-2(1H)-pyridone	C18H11BrN2O2	[491871-58-0]	367.2	Enzymes	Pim Kinase	Inhibitor	Selective, ATP-competitive Pim-1 kinase inhibitor	2	N#Cc1c(-c2ccccc2)cc(-c2cc(Br)ccc2O)[nH]c1=O	254	1
2981	C/C(C2=CC1=CC=CC=C1C=C2)=C\C(NC3=C(C(O)=O)C=CC=C3)=O	BIBR 1532	9927531	2-[[(2E)-3-(2-Naphthalenyl)-1-oxo-2-butenyl1-yl]amino]benzoic acid	C21H17NO3	[321674-73-1]	331.36	Enzymes	Telomerase	Inhibitor	Selective telomerase inhibitor	3	C/C(=C\C(=O)Nc1ccccc1C(=O)O)c1ccc2ccccc2c1	534	0
2993	FC1=C(C=CC=C2)C2=C(C3=CC(C(C)C)=NC(N)=N3)C=C1.Cl	RS 127445 hydrochloride	9905058	4-(4-Fluoro-1-naphthalenyl)-6-(1-methylethyl)-2-pyrimidinamine hydrochloride	C17H16FN3.HCl	[199864-86-3]	326.8	7-TM Receptors	5-HT2B Receptors	Antagonist	High affinity and selective 5-HT2B antagonist	4	CC(C)c1cc(-c2ccc(F)c3ccccc23)nc(N)n1	817	1
2995	O=C(NC2=CC(C(F)(F)F)=CC=C2Cl)NC1=C(O)C=CC(Cl)=C1	NS 1738	310378	N-(5-Chloro-2-hydroxyphenyl)-N'-[2-chloro-5-(trifluoromethyl)phenyl]urea	C14H9Cl2F3N2O2	[501684-93-1]	365.13	Ion Channels	Nicotinic (a7) Receptors	Modulator	Positive allosteric modulator of ?7 nAChRs; active in vivo	1	O=C(Nc1cc(Cl)ccc1O)Nc1cc(C(F)(F)F)ccc1Cl	551	1
3000	FC(C=C3)=C(Cl)C=C3NC2=NC=NC1=CC(OC)=C(OCCCN4CCOCC4)C=C12	Iressa	123631	N-(3-chloro-4-fluoro-phenyl)-7-methoxy-6-(3-morpholin-4-ylpropoxy)quinazolin-4-amine	C22H24ClFN4O3	[184475-35-2]	446.9	Enzyme-Linked Receptors	EGFR	Inhibitor	Orally active, selective EGFR inhibitor	3	COc1cc2ncnc(Nc3ccc(F)c(Cl)c3)c2cc1OCCCN1CCOCC1	391	0
3023	COC(C=C3)=CC=C3/C=C/C2=NC1=CC=CC=C1C(NCCCN(C)C)=N2.Cl.Cl	CP 31398 dihydrochloride	56972205	N'-[2-[2-(4-Methoxyphenyl)ethenyl]-4-quinazolinyl]-N,N-dimethyl-1,3-propanediamine dihydrochloride	C22H26N4O.HCl	[1217195-61-3]	453.41	Cell biology	p53	Other	p53-stabilizing agent	1	COc1ccc(/C=C/c2nc(NCCCN(C)C)c3ccccc3n2)cc1	414	1
3026	O=C2C1=CC=CC(NC(C4=CC=C(OCCCCC5=CC=CC=C5)C=C4)=O)=C1OC(C3=NN=NN3)=C2	ONO 1078	4887	N-[4-Oxo-2-(1H-tetrazol-5-yl)-4H-1-benzopyran-8-yl]-4(4-phenylbutoxy)benzamide	C27H23N5O4	[103177-37-3]	490.51	7-TM Receptors	Leukotriene and Related Receptors	Antagonist	Selective CysLT1 antagonist; also TREK2 activator	1	O=C(Nc1cccc2c(=O)cc(-c3nnn[nH]3)oc12)c1ccc(OCCCCc2ccccc2)cc1	212	1
3036	O=C(NC(CCC(O)=O)C(N(CCCOC)CCCCC)=O)C1=CC=C(Cl)C(Cl)=C1	Loxiglumide	60182	4-[(3,4-Dichlorobenzoyl)amino]-5-[(3-methoxypropyl)pentylamino]-5-oxopentanoic acid	C21H30Cl2N2O5	[107097-80-3]	461.38	7-TM Receptors	CCK1 Receptor	Antagonist	CCK1 antagonist; active in vivo	1	CCCCCN(CCCOC)C(=O)C(CCC(=O)O)NC(=O)c1ccc(Cl)c(Cl)c1	623	1
3037	O=C2NC1=CC=CC=C1/C2=C/C3=C(C)C=C(C)N3	SU 5416	5329098	3-[(3,5-Dimethyl-1H-pyrrol-2-yl)methylene]-1,3-dihydro-2H-indol-2-one	C15H14N2O	[204005-46-9]	238.28	Enzyme-Linked Receptors	VEGFR	Inhibitor	VEGFR inhibitor. Also inhibits KIT, RET, MET and FLT3	6	Cc1cc(C)c(/C=C2\C(=O)Nc3ccccc32)[nH]1	769	0
3041	ClC1=CC(COC2=NC(N3CCNCC3)=CN=C2)=CC=C1.Cl	CP 809101 hydrochloride	56972220	2-[(3-Chlorophenyl)methoxy]-6-(1-piperazinyl)pyrazine hydrochloride	C15H17N4OCl.HCl	[1215721-40-6]	341.24	7-TM Receptors	5-HT2C Receptors	Agonist	Potent and selective 5-HT2C agonist	2	Clc1cccc(COc2cncc(N3CCNCC3)n2)c1	612	1
3044	O=C(NC(C)(C)C)NC2=NC1=NC(NCCCCN(CC)CC)=NC=C1C=C2C3=CC(OC)=CC(OC)=C3	PD 173074	1401	N-[2-[[4-(Diethylamino)butyl]amino]-6-(3,5-dimethoxyphenyl)pyrido[2,3-d]pyrimidin-7-yl]-N'-(1,1-dimethylethyl)urea	C28H41N7O3	[219580-11-7]	528.17	Enzyme-Linked Receptors	FGFR	Inhibitor	FGFR1 and -3 inhibitor	5	CCN(CC)CCCCNc1ncc2cc(-c3cc(OC)cc(OC)c3)c(NC(=O)NC(C)(C)C)nc2n1	824	1
3050	C[C@@H](NCCOC2=CC=CC=C2OCC)CC1=CC=C(OC)C(S(=O)(N)=O)=C1.Cl	Tamsulosin hydrochloride	5362376	5-[(2R)-2-[[2-(2-Ethoxyphenoxy)ethyl]amino]propyl]-2-benzenesulfonamide hydrochloride	C20H28N2O5S.HCl	[106463-17-6]	449.47	7-TM Receptors	Adrenergic Alpha-1 Receptors	Antagonist	Selective ?1A antagonist	1	CCOc1ccccc1OCCN[C@H](C)Cc1ccc(OC)c(S(N)(=O)=O)c1	346	1
3062	OC1=C(NC(NC2=C(O)C=CC(C(F)(F)F)=C2)=O)C=C(C(F)(F)F)C=C1	NS 1643	10177784	N,N'-Bis[2-hydroxy-5-(trifluoromethyl)phenyl]urea	C15H10F6N2O3	[448895-37-2]	398.26	Ion Channels	Voltage-Gated Potassium Channels	Activator	KV11.1 (hERG) channel activator; antiarrhythmic	1	O=C(Nc1cc(C(F)(F)F)ccc1O)Nc1cc(C(F)(F)F)ccc1O	551	0
3063	NC1=NC=NC2=C1C(C3=C4C(C=CC=C4)=CC=C3)=NN2C(C)(C)C	1-Naphthyl PP1	4877	1-(1,1-Dimethylethyl)-3-(1-naphthalenyl)-1H-pyrazolo[3,4-d]pyrimidin-4-amine	C19H19N5	[221243-82-9]	317.39	Enzymes	Src Kinases	Inhibitor	Src family kinase inhibitor; also inhibits c-Abl	2	CC(C)(C)n1nc(-c2cccc3ccccc23)c2c(N)ncnc21	834	0
3066	O=C(C2=CC=C(C3=CSC(N4CCN(C)CC4)=N3)C=C2)NC1(CCCCC1)C(NCC#N)=O	L 006235	9912381	N-[1-[[(Cyanomethyl)amino]carbonyl]cyclohexyl]-4-[2-(4-methyl-1-piperazinyl)-4-thiazolyl]benzamide	C24H30N6O2S	[294623-49-7]	466.6	Enzymes	Cathepsin	Inhibitor	Potent cathepsin K inhibitor	3	CN1CCN(c2nc(-c3ccc(C(=O)NC4(C(=O)NCC#N)CCCCC4)cc3)cs2)CC1	274	1
3077	CC1=CC=C(NC3=C2CCNC3CC4=CC=C(OC)C(OC)=C4)C2=C1.Cl	LY 272015 hydrochloride	9929423	1-[(3,4-Dimethoxyphenyl)methy]-2,3,4,9-tetrahydro-6-methyl-1H-pyrido[3,4-b]indole hydrochloride	C21H24N2O2.HCl	[172895-15-7]	372.89	7-TM Receptors	5-HT2B Receptors	Antagonist	High affinity 5-HT2B antagonist; orally active	1	COc1ccc(CC2NCCc3c2[nH]c2ccc(C)cc32)cc1OC	362	1
3078	CC(C1=CC=CC=C1N2CCN3CCC(C(C4=CC=C(F)C=C4)=O)CC3)(C)C2=O.Cl	LY 310762 hydrochloride	11957576	1-[2-[4-(4-Fluorobenzoyl)-1-piperidinyl]ethyl]-1,3-dihydro-3,3-dimethyl-2H-indol-2-one hydrochloride	C24H27FN2O2.HCl	[192927-92-7]	430.94	7-TM Receptors	5-HT1D Receptors	Antagonist	Selective 5-HT1D antagonist	1	CC1(C)C(=O)N(CCN2CCC(C(=O)c3ccc(F)cc3)CC2)c2ccccc21	282	0
3081	CS(=O)(O)=O.NC(C1=CC=C2C(C=CC(OC(C3=CC=C(NC(N)=N)C=C3)=O)=C2)=C1)=N.CS(=O)(O)=O	Nafamostat mesylate	54953	4-[(Aminoiminomethyl)amino]benzoic acid 6-(aminoiminomethyl)-2-naphthalenyl ester dimethanesulfonate	C19H17N5O2.2CH4O3S	[82956-11-4]	539.59	Enzymes	Other Proteases	Inhibitor	Serine protease inhibitor, inhibits tryptase	3	N=C(N)Nc1ccc(C(=O)Oc2ccc3cc(C(=N)N)ccc3c2)cc1	446	1
3083	CCC1=C(C(OC)=O)N=CC3=C1C2=CC(OC)=C(OC)C=C2N3.Cl	DMCM hydrochloride	45261899	4-Ethyl-6,7-dimethoxy-9H-pyrido[3,4-b]indole-3-carboxylic acid methyl ester hydrochloride	C17H18N2O4.HCl	[1215833-62-7]	350.8	Ion Channels	GABAA Receptors	Benzodiazepine	Benzodiazepine inverse agonist	3	CCc1c(C(=O)OC)ncc2[nH]c3cc(OC)c(OC)cc3c12	366	1
3092	O=C(C2=NC=C(OC=C3)C3=C2)N[C@@H]1C4CCN(CC4)C1.Cl	PHA 543613 hydrochloride	56972222	N-(3R)-1-Azabicyclo[2.2.2]oct-3-yl-furo[2,3-c]pyridine-5-carboxamide hydrochloride	C15H17N3O2.HCl	[1586767-92-1]	312.28	Ion Channels	Nicotinic (a7) Receptors	Agonist	Potent and selective ?7 nAChR agonist	3	O=C(N[C@H]1CN2CCC1CC2)c1cc2ccoc2cn1	339	0
3093	C(C=N2)(C4=CC=C(OCCN5CCCCC5)C=C4)=CN1C2=C(C3=CC=NC=C3)C=N1.Cl.Cl	Dorsomorphin dihydrochloride	49761481	6-[4-[2-(1-Piperidinyl)ethoxy]phenyl]-3-(4-pyridinyl)-pyrazolo[1,5-a]pyrimidine dihydrochloride	C24H25N5O.2HCl	[1219168-18-9]	499.43	Enzymes	AMPK	Inhibitor	Potent AMPK inhibitor; also BMP type I receptor inhibitor	5	c1cc(-c2cnn3cc(-c4ccc(OCCN5CCCCC5)cc4)cnc23)ccn1	743	0
3094	CN(CC3)C[C@@H](O)[C@H]3[C@]1=C(OC(C4=CC=CC=C4Cl)=CC2=O)C2=C(O)C=C1O.Cl	Flavopiridol hydrochloride	9910986	2-(2-Chlorophenyl)-5,7-dihydroxy-8-[(3S,4R)-3-hydroxy-1-methyl-4-piperidinyl]-4H-1-benzopyran-4-one hydrochloride	C21H20ClNO5.HCl	[131740-09-5]	442.8	Enzymes	Cyclin-dependent Kinase	Inhibitor	Cdk inhibitor; potently inhibits cdk2 and cdk9	1	CN1CC[C@H](c2c(O)cc(O)c3c(=O)cc(-c4ccccc4Cl)oc23)[C@H](O)C1	630	1
3100	CC[C@@H]3N(CC5CC5)C1=C2C(C(C4=CC=C(Cl)C=C4Cl)=NN2C3)=NC(C)=C1.Cl	NBI 35965 hydrochloride	71433630	(7S)-6-(Cyclopropylmethyl)-2-(2,4-dichlorophenyl)-7-ethyl-7,8-dihydro-4-methyl-6H-1,3,6,8a-tetraazaacenaphthylene hydrochloride	C21H22Cl2N4.HCl	[1782228-59-4]	451.3	7-TM Receptors	CRF1 Receptors	Antagonist	Potent and selective CRF1 antagonist	3	CC[C@H]1Cn2nc(-c3ccc(Cl)cc3Cl)c3nc(C)cc(c32)N1CC1CC1	581	1
3108	CCCCNC1=CC(C(O)=O)=CC(S(=O)(N)=O)=C1OC2=CC=CC=C2	Bumetanide	2471	3-(Aminosulfonyl)-5-(butylamino)-4-phenoxybenzoic acid	C17H20N2O5S	[28395-03-1]	364.42	Transporters	Na+/K+/Cl- Symporter	Inhibitor	Na+/2Cl-/K+ (NKCC) symporter inhibitor	3	CCCCNc1cc(C(=O)O)cc(S(N)(=O)=O)c1Oc1ccccc1	453	1
3109	ClC1=CC(NCC2=CC=CO2)=C(C(O)=O)C=C1S(=O)(N)=O	Furosemide	3440	5-(Aminosulfonyl)-4-chloro-2-([2-furanylmethyl]amino)benzoic acid	C12H11ClN2O5S	[54-31-9]	330.74	Transporters	Na+/K+/Cl- Symporter	Inhibitor	Na+/2Cl-/K+ (NKCC) symporter inhibitor; also GABAA antagonist	1	NS(=O)(=O)c1cc(C(=O)O)c(NCc2ccco2)cc1Cl	545	1
3113	CCNC2=NC1=CC=C(Cl)C=C1C(C3=CC=CC=C3)(C)O2.Cl	Etifoxine hydrochloride	171544	6-Chloro-2-N-ethyl-4-methyl-4-phenyl-4H-3,1-benzoxazin-2-amine hydrochloride	C17H17ClN2O.HCl	[56776-32-0]	346.25	Other Pharmacology	Translocator Protein	Ligand	Ligand of the translocator protein (TSPO); also GABAA receptor potentiator	1	CCNC1=Nc2ccc(Cl)cc2C(C)(c2ccccc2)O1	637	1
3114	CC1=C2C(CCC(COC3=CC=C(CC4C(NC(S4)=O)=O)C=C3)(C)O2)=C(C)C(O)=C1C	Troglitazone	5591	5-[[4-[(3,4-Dihydro-6-hydroxy-2,5,7,8-tetramethyl-2H-1-benzopyran-2-yl)methoxy]phenyl]methyl]-2,4-thiazolidinedione	C24H27NO5S	[97322-87-7]	441.54	Nuclear Receptors	PPARgamma Receptors	Agonist	Selective PPAR? agonist; antidiabetic agent	5	Cc1c(C)c2c(c(C)c1O)CCC(C)(COc1ccc(CC3SC(=O)NC3=O)cc1)O2	439	0
3118	COC1=CC=CC=C1OCC(CN2CCN(CC(NC3=C(C)C=CC=C3C)=O)CC2)O.Cl.Cl	Ranolazine dihydrochloride	71279	N-(2,6-Dimethylphenyl)-4-[2-hydroxy-3-(2-methoxyphenoxy)propyl]-1-piperazineacetamide dihydrochloride	C24H33N3O4.2HCl	[95635-56-6]	509.47	Enzymes	Other Dehydrogenases	Activator	Antianginal, activates pyruvate dehydrogenase	2	COc1ccccc1OCC(O)CN1CCN(CC(=O)Nc2c(C)cccc2C)CC1	348	0
3129	O=C(N[C@@H]2CCCC[C@@H]2NC(CNC(C3=C(NC(NC(C)C)=O)C=CC(C(F)(F)F)=C3)=O)=O)C1=CC=C(SC)C=C1	BMS CCR2 22	24801690	2-[(Isopropylaminocarbonyl)amino]-N-[2-[[cis-2-[[4-(methylthio)benzoyl]amino]cyclohexyl]amino]-2-oxoethyl]-5-(trifluoromethyl)benzamide	C28H34F3N5O4S	[445479-97-0]	593.66	7-TM Receptors	Chemokine CC Receptors	Antagonist	High affinity, potent CCR2 antagonist	3	CSc1ccc(C(=O)N[C@@H]2CCCC[C@@H]2NC(=O)CNC(=O)c2cc(C(F)(F)F)ccc2NC(=O)NC(C)C)cc1	324	1
3133	CCCN(CCC)CCC1=CC=C(OC)C(OCCC2=CC=CC=C2)=C1.Cl	NE 100 hydrochloride	9952420	4-Methoxy-3-(2-phenylethoxy)-N,N-dipropylbenzeneethanamine hydrochloride	C23H33NO2.HCl	[149409-57-4]	391.97	Other Pharmacology	Sigma1 Receptors	Antagonist	Selective ?1 antagonist	3	CCCN(CCC)CCc1ccc(OC)c(OCCc2ccccc2)c1	364	0
3134	O=C(C3=CC=C(OCCO4)C4=C3)N[C@@H]1C2CCN(CC2)C1.O=C(/C=C/C(O)=O)O	PHA 568487	56972212	N-(3R)-1-Azabicyclo[2.2.2]oct-3-yl-2,3-dihydro-1,4-benzodioxin-6-carboxamide fumarate	C16H20N2O3.C4H4O4	[527680-57-5]	422.43	Ion Channels	Nicotinic (a7) Receptors	Agonist	Selective ?7 nAChR agonist	2	O=C(N[C@H]1CN2CCC1CC2)c1ccc2c(c1)OCCO2	339	0
3136	O[C@@H]1[C@@H](CO)O[C@@H](N3C2=NC(Cl)=NC(N)=C2N=C3)[C@@H]1O	2-Chloroadenosine	8974	6-Amino-2-chloropurine riboside	C10H12ClN5O4	[146-77-0]	301.69	7-TM Receptors	Non-selective Adenosine	Agonist	Adenosine receptor agonist	1	Nc1nc(Cl)nc2c1ncn2[C@@H]1O[C@H](CO)[C@@H](O)[C@H]1O	841	1
3140	O=C1NCCC2=C1C=C(C3=CC=NC=C3)N2.Cl	PHA 767491 hydrochloride	11715766	1,5,6,7-Tetrahydro-2-(4-pyridinyl)-4H-pyrrolo[3,2-c]pyridin-4-one hydrochloride	C12H11N3O.HCl	[942425-68-5]	285.73	Enzymes	MK2	Inhibitor	MK2 inhibitor; also cdk inhibitor; potently inhibits cdk9	2	O=C1NCCc2[nH]c(-c3ccncc3)cc21	59	1
3188	O=C(CCC4CCCC4)N(CCN(C)C)CC(C=C2)=CC=C2C1=CC=C(CNCCC3=CC=CC=C3)C=C1.Cl.Cl	SB 699551	11983346	N-[2-(Dimethylamino)ethyl]-N-[[4'-[[(2-phenylethyl)amino]methyl][1,1'-biphenyl]-4-yl]methyl]cyclopentanepropanamide dihydrochloride	C34H45N3O.2HCl	[864741-95-7]	629.7	7-TM Receptors	5-HT5 Receptors	Antagonist	Selective 5-ht5a antagonist	2	CN(C)CCN(Cc1ccc(-c2ccc(CNCCc3ccccc3)cc2)cc1)C(=O)CCC1CCCC1	222	1
3189	Cl.ClC1=CC(Cl)=CC(NS(C2=CC(N3CCNCC3)=C(OC)C=C2)(=O)=O)=C1OC	SB 399885 hydrochloride	6918649	N-(3,5-Dichloro-2-methoxyphenyl)-4-methoxy-3-(1-piperazinyl)benzenesulfonamide hydrochloride	C18H21Cl2N3O4S.HCl	[402713-81-9]	487.31	7-TM Receptors	5-HT6 Receptors	Antagonist	Potent and selective 5-HT6 antagonist	3	COc1ccc(S(=O)(=O)Nc2cc(Cl)cc(Cl)c2OC)cc1N1CCNCC1	112	1
3190	OC(C=C1)=CC=C1/C=C2/C(NC(S2)=N)=O	Mirin	1206243	Z-5-(4-Hydroxybenzylidene)-2-imino-1,3-thiazolidin-4-one	C10H8N2O2S	[1198097-97-0]	233.76	Enzymes	ATM & ATR Kinase	Inhibitor	MRN-ATM pathway inhibitor	2	N=C1NC(=O)/C(=C/c2ccc(O)cc2)S1	888	0
3191	CN(C1=CC=CC=C1CN2CCCN(CC4=C(N(C)C)C=CC=C4)C2C3=CC=NC=C3)C	GANT 61	421610	2,2'-[[Dihydro-2-(4-pyridinyl)-1,3(2H,4H)-pyrimidinediyl]bis(methylene)]bis[N,N-dimethylbenzenamine	C27H35N5	[500579-04-4]	429.61	Cell biology	Hedgehog Signaling	Inhibitor	GLI antagonist; inhibits Hedgehog (Hh) signaling	2	CN(C)c1ccccc1CN1CCCN(Cc2ccccc2N(C)C)C1c1ccncc1	361	1
3197	[H][C@]12C(C)(C)CCC[C@@](C)1[C@@H](C=O)C(C=O)=CC2	Polygodial	72503	(1R,4aS,8aS)-1,4,4a,5,6,7,8,8a-Octahydro-5,5,8a-trimethyl-1,2-naphthalenedicarboxaldehyde	C15H22O2	[6754-20-7]	234.33	Ion Channels	TRPA1	Activator	TRPA1 channel activator; analgesic and antifungal	2	CC1(C)CCC[C@@]2(C)[C@H]1CC=C(C=O)[C@@H]2C=O	32	1
3198	O=C(NC2=C1NC(C3=CC=C(S(N4CCN(C5=CC=C(Cl)C=C5)CC4)(=O)=O)C=C3)=N2)N(CCC)C1=O	PSB 603	44185871	8-[4-[4-(4-Chlorophenzyl)piperazide-1-sulfonyl)phenyl]]-1-propylxanthine	C24H25ClN6O4S	[1092351-10-4]	533.51	7-TM Receptors	Adenosine A2B Receptors	Antagonist	Highly selective A2B antagonist	2	CCCn1c(=O)[nH]c2nc(-c3ccc(S(=O)(=O)N4CCN(c5ccc(Cl)cc5)CC4)cc3)[nH]c2c1=O	668	0
3199	O=C(NC2=C1NC(C3=CC=C(S(N4CCN(CC5=CC=C(Cl)C=C5)CC4)(=O)=O)C=C3)=N2)N(CCC)C1=O	PSB 0788	44186581	8-[4-[4-(4-Chlorobenzyl)piperazide-1-sulfonyl)phenyl]]-1-propylxanthine	C25H27ClN6O4S	[1027513-54-7]	543.04	7-TM Receptors	Adenosine A2B Receptors	Antagonist	Selective A2B antagonist	1	CCCn1c(=O)[nH]c2nc(-c3ccc(S(=O)(=O)N4CCN(Cc5ccc(Cl)cc5)CC4)cc3)[nH]c2c1=O	668	1
3200	O=C1N(CCC)C(C(NC(C3=CC=C(OCC(NCCN)=O)C=C3)=N2)=C2N1CCC)=O.Cl.Cl	XAC	121513846	N-(2-Aminoethyl)-2-[4-(2,3,6,7-tetrahydro-2,6-dioxo-1,3-dipropyl-1H-purin-8-yl)phenoxy]-acetamide dihydrochloride	C21H28N6O4.2HCl	[1962928-23-9]	501.41	7-TM Receptors	Non-selective Adenosine	Antagonist	Adenosine receptor antagonist	3	CCCn1c(=O)c2[nH]c(-c3ccc(OCC(=O)NCCN)cc3)nc2n(CCC)c1=O	668	0
3211	CC1=NC(C4=C(NC(C(C)(C)C)=N4)C2=CC=C(N=CC=N3)C3=C2)=CC=C1	SB 525334	9967941	6-[2-(1,1-Dimethylethyl)-5-(6-methyl-2-pyridinyl)-1H-imidazol-4-yl]quinoxaline	C21H21N5	[356559-20-1]	352.43	Enzyme-Linked Receptors	TGF-beta Receptors	Inhibitor	Selective inhibitor of TGF-?RI	4	Cc1cccc(-c2nc(C(C)(C)C)[nH]c2-c2ccc3nccnc3c2)n1	746	0
3212	CC1=CC(NC(CC)CC)=C(C)C(OC2=C(C)C=C(C)C=C2C)=N1.Cl	CP 376395 hydrochloride	24806455	N-(1-Ethylpropyl)-3,6-dimethyl-2-(2,4,6-trimethylphenoxy)-4-pyridinamine hydrochloride	C21H30N2.HCl	[1013933-37-3]	362.94	7-TM Receptors	CRF1 Receptors	Antagonist	Potent and selective CRF1 antagonist; binds at an allosteric site	1	CCC(CC)Nc1cc(C)nc(Oc2c(C)cc(C)cc2C)c1C	86	1
3219	O=P(CC)(CCCN)O.Cl	CGP 36216 hydrochloride	90488815	(3-Aminopropyl)ethylphosphinic acid hydrochloride	C5H14NO2P.HCl	[1781834-71-6]	187.6	7-TM Receptors	GABAB Receptors	Antagonist	GABAB antagonist; displays activity at presynaptic receptors	1	CCP(=O)(O)CCCN	876	1
3235	O=C(C4=CC(C#N)=CC=C4)NC1=CC(C3=CC=CC=C3)=NN1C2=CC=CC=C2	CDPPB	11245456	3-Cyano-N-(1,3-diphenyl-1H-pyrazol-5-yl)benzamide	C23H16N4O	[781652-57-1]	364.4	7-TM Receptors	Glutamate (Metabotropic) Group I Receptors	Modulator	Positive allosteric modulator of mGlu5 receptors	5	N#Cc1cccc(C(=O)Nc2cc(-c3ccccc3)nn2-c2ccccc2)c1	248	1
3239	O=C(N3)CCC1=C3C=CC(NC2=NC(NCC4=CC=CC(S(=O)(C)=O)=C4)=C(C(F)(F)F)C=N2)=C1	PF 573228	11612883	3,4-Dihydro-6-[[4-[[[3-(methylsulfonyl)phenyl]methyl]amino]-5-(trifluoromethyl)-2-pyrimidinyl]amino]-2(1H)-quinolinone	C22H20F3N5O3S	[869288-64-2]	495.99	Enzymes	Focal Adhesion Kinase	Inhibitor	Potent and selective FAK inhibitor	3	CS(=O)(=O)c1cccc(CNc2nc(Nc3ccc4c(c3)CCC(=O)N4)ncc2C(F)(F)F)c1	408	1
3240	OC1(C2=CC=CC=C2)CC3N(C(C5=CC=CC=C5C)C4=C(C)C=CC=C4)C(CC3)C1	SCH 221510	9887077	3-Endo-8-[bis(2-methylphenyl)methyl]-3-phenyl-8-azabicyclo[3.2.1]octan-3-ol	C28H31NO	[322473-89-2]	397.55	7-TM Receptors	NOP Receptors	Agonist	Potent and selective NOP agonist	2	Cc1ccccc1C(c1ccccc1C)N1C2CCC1CC(O)(c1ccccc1)C2	757	1
3241	O=C(N[C@H]4CCC(OC(C)(C)C)=O)[C@]3([H])CC1=C([C@H](CC(C)C)N3C4=O)NC2=C1C=CC(OC)=C2	Ko 143	10322450	(3S,6S,12aS)-1,2,3,4,6,7,12,12a-Octahydro-9-methoxy-6-(2-methylpropyl)-1,4-dioxopyrazino[1',2':1,6]pyrido[3,4-b]indole-3-propanoic acid 1,1-dimethylethyl ester	C26H35N3O5	[461054-93-3]	474.07	Transporters	Multidrug Transporters	Inhibitor	Potent and selective BCRP inhibitor	4	COc1ccc2c3c([nH]c2c1)[C@H](CC(C)C)N1C(=O)[C@H](CCC(=O)OC(C)(C)C)NC(=O)[C@@H]1C3	420	1
3250	FC(C=CC(F)=C3)=C3C1=NN=C2N1N=C(OCC4=NC=NN4C)C(C(C)(C)C)=C2	L-838,417	9908880	3-(2,5-Difluorophenyl)-7-(1,1-dimethylethyl)-6-[(1-methyl-1H-1,2,4-triazol-5-yl)methoxy]-1,2,4-triazolo[4,3-b]pyridazine	C19H19F2N7O	[286456-42-6]	403.9	Ion Channels	GABAA Receptors	Agonist	GABAA partial agonist; displays subtype selectivity	5	Cn1ncnc1COc1nn2c(-c3cc(F)ccc3F)nnc2cc1C(C)(C)C	859	1
3253	O=C1C2=C([C@@](C[C@H]5[C@]4(O5)[C@](O6)3[C@@H]6[C@H]7[C@](C(C)C)(O7)[C@H]4O)([H])[C@]3(C)CC2)CO1	Triptolide	107985	(3bS,4aS,5aS,6R,6aR,7aS,7bS,8aS,8bS)-3b,4,4a,6,6a,7a,7b,8b,9,10-Decahydro-6-hydroxy-8b-methyl-6a-(1-methylethyl)trisoxireno[4b,5:6,7:8a,9]phenanthro[1,2-c]furan-1(3H)-one	C20H24O6	[38748-32-2]	360.4	Enzymes	RNA/DNA Polymerase	Other	Inhibits RNAPII-mediated transcription; antitumor, anti-inflammatory and immunosuppressive	3	CC(C)[C@]12O[C@H]1[C@@H]1O[C@@]13[C@@]1(C)CCC4=C(COC4=O)[C@@H]1C[C@@H]1O[C@@]13[C@@H]2O	13	1
3254	O=S(NC1=NC(C2=CC=CC([N+]([O-])=O)=C2)=CS1)(C3=CC=C(OC)C(OC)=C3)=O	Ro 61-8048	5282337	3,4-Dimethoxy-N-[4-(3-nitrophenyl)-2-thiazolyl]benzenesulfonamide	C17H15N3O6S2	[199666-03-0]	421.45	Enzymes	Kynurenine 3-monooxygenase	Inhibitor	Potent kynurenine 3-monooxygenase (KMO) inhibitor	5	COc1ccc(S(=O)(=O)Nc2nc(-c3cccc([N+](=O)[O-])c3)cs2)cc1OC	113	1
3255	Cl.CN(C)CC(=O)NC1=CC2=C(NC(=O)C3=CC=CC=C23)C=C1	PJ 34 hydrochloride	16760621	N-(5,6-Dihydro-6-oxo-2-phenanthridinyl)-2-acetamide hydrochloride	C17H17N3O2.HCl	[344458-15-7]	358.82	Enzymes	Poly(ADP-ribose) Polymerase	Inhibitor	Potent PARP inhibitor	4	CN(C)CC(=O)Nc1ccc2[nH]c(=O)c3ccccc3c2c1	793	1
3256	O=C(O)C(O)C(O)C(O)=O.OC(CNC(C)C)COC1=CC=C(CCOC)C=C1.OC(CNC(C)C)COC2=CC=C(CCOC)C=C2	Metoprolol tartrate	6420057	1-[4-(2-Methoxyethyl)phenoxy]-3-[(1-methylethyl)amino]-2-propanol hemitartrate	C15H25NO3.�C4H6O6	[56392-17-7]	342.4	7-TM Receptors	Adrenergic Beta-1 Receptors	Antagonist	Selective ?1 antagonist	1	COCCc1ccc(OCC(O)CNC(C)C)cc1	434	1
3259	OC[C@@H]1[C@@H](O)C(F)(F)[C@H](N2C(N=C(N)C=C2)=O)O1.Cl	Gemcitabine hydrochloride	69101485	(+)-2'-Deoxy-2',2'-difluorocytidine hydrochloride	C9H11F2N3O4.HCl	[122111-03-9]	299.66	Cell biology	DNA, RNA and Protein Synthesis	Inhibitor	DNA synthesis inhibitor	3	Nc1ccn([C@@H]2O[C@H](CO)[C@@H](O)C2(F)F)c(=O)n1	845	1
3263	CC(C)(C)C1=NC(C2=CC(OCO4)=C4C=C2)=C(C3=NC(C)=CC=C3)N1	SB 505124	9858940	2-[4-(1,3-Benzodioxol-5-yl)-2-(1,1-dimethylethyl)-1H-imidazol-5-yl]-6-methyl-pyridine	C20H21N3O2	[694433-59-5]	335.4	Enzyme-Linked Receptors	TGF-beta Receptors	Inhibitor	Selective inhibitor of TGF-?RI, ALK4 and ALK7	2	Cc1cccc(-c2[nH]c(C(C)(C)C)nc2-c2ccc3c(c2)OCO3)n1	746	0
3264	O=C(NC5CCOCC5)C(C=C4)=CC=C4C1=CC(C2=CNN=C2C3=CC=CC=N3)=CC=N1	GW 788388	10202642	4-[4-[3-(2-Pyridinyl)-1H-pyrazol-4-yl]-2-pyridinyl]-N-(tetrahydro-2H-pyran-4-yl)-benzamide	C25H23N5O2	[452342-67-5]	429.98	Enzyme-Linked Receptors	TGF-beta Receptors	Inhibitor	Potent and selective inhibitor of TGF-?RI	1	O=C(NC1CCOCC1)c1ccc(-c2cc(-c3c[nH]nc3-c3ccccn3)ccn2)cc1	742	1
3269	FC(C=CC(Cl)=C3)=C3C2=NC1=NC=CN=C1C(NC4=CC=NC=C4)=N2	SD 208	10316032	2-(5-Chloro-2-fluorophenyl)-4-[(4-pyridyl)amino]pteridine	C17H10ClFN6	[627536-09-8]	357.25	Enzyme-Linked Receptors	TGF-beta Receptors	Inhibitor	Potent ATP-competitive TGF-?RI inhibitor	4	Fc1ccc(Cl)cc1-c1nc(Nc2ccncc2)c2nccnc2n1	563	1
3270	O=C(CC1CC(C2=CC=CC=C2)=NO1)O	GIT 27	10798271	4,5-Dihydro-3-phenyl-5-isoxazoleacetic acid	C11H11NO3	[6501-72-0]	205.21	Cell biology	Cytokines	Other	Immunomodulator; reduces production of pro-inflammatory cytokines	1	O=C(O)CC1CC(c2ccccc2)=NO1	227	1
3282	FC1=C2C(C[C@@H](N(C4CCC4)C3CCC3)CO2)=C(C(N)=O)C=C1.Cl	NAD 299 hydrochloride	90488823	(3R)-3-(Dicyclobutylamino)-8-fluoro-3,4-dihydro-2H-1-benzopyran-5-carboxamide hydrochloride	C18H23FN2O2.HCl	[184674-99-5]	359.35	7-TM Receptors	5-HT1A Receptors	Antagonist	Selective, high affinity 5-HT1A antagonist	3	NC(=O)c1ccc(F)c2c1C[C@@H](N(C1CCC1)C1CCC1)CO2	530	1
3291	NC1=NC(NS(C(C=C3)=CC=C3C2=CC=C(C#N)C=C2)(=O)=O)=CC=C1	PF 915275	23725123	N-(6-Amino-2-pyridinyl)-4'-cyano-[1,1'-biphenyl]-4-sulfonamide	C18H14N4O2S	[857290-04-1]	350.39	Enzymes	11b-Hydroxysteroid Dehydrogenase	Inhibitor	Potent and selective 11?-hydroxysteroid dehydrogenase inhibitor	2	N#Cc1ccc(-c2ccc(S(=O)(=O)Nc3cccc(N)n3)cc2)cc1	67	1
3292	O=C(C2=CN=CC=C2)C(C)(C)C1=CC=CN=C1	Metyrapone	4174	2-Methyl-1,2-di-3-pyridinyl-1-propanone	C14H14N2O	[54-36-4]	226.27	Enzymes	Hydroxylases	Inhibitor	11-? hydroxylase inhibitor	4	CC(C)(C(=O)c1cccnc1)c1cccnc1	476	0
3295	O=C(C(C=CC=C4)=C4C3=O)N3[C@H](C(O)=O)CC2=CNC1=CC=CC=C12	RG 108	702558	N-Phthalyl-L-tryptophan	C19H14N2O4	[48208-26-0]	334.33	Enzymes	DNA Methyltransferases	Inhibitor	Non-nucleoside DNA methyltransferase inhibitor	2	O=C(O)[C@H](Cc1c[nH]c2ccccc12)N1C(=O)c2ccccc2C1=O	795	0
3296	ClC1=CC=C(/C=C(C)/C(C)=N/O)C=C1	AP 18	9584673	4-(4-Chlorophenyl)-3-methyl-3-buten-2-one oxime	C11H12ClNO	[55224-94-7]	209.67	Ion Channels	TRPA1	Blocker	Reversible TRPA1 channel blocker	2	CC(=C\c1ccc(Cl)cc1)/C(C)=N/O	884	1
3297	O=C(N(C)C)NC1(C4=CC=CC=C4)CCN(CCC[C@]3(CN(C(C5=CC=CC=C5)=O)CCC3)[C@]2=CC=C(Cl)C(Cl)=C2)CC1.Cl	SSR 146977 hydrochloride	90488827	N1-[1-3-[(3R)-1-Benzoyl-3-(3-(3,4-dichlorophenyl)-3-piperidinyl]propyl]-4-phenyl-piperidinyl]-N,N-dimethylurea hydrochloride	C35H42Cl2N4O2.HCl	[264618-38-4]	694.14	7-TM Receptors	NK3 Receptor	Antagonist	Potent and selective NK3 antagonist	1	CN(C)C(=O)NC1(c2ccccc2)CCN(CCC[C@]2(c3ccc(Cl)c(Cl)c3)CCCN(C(=O)c3ccccc3)C2)CC1	627	1
3301	O=C(N(CC)CC)C(C=C4)=CC=C4NC1=NC(NC=N2)=C2C(OCC3CCCCC3)=N1	NU 6140	10202471	4-[[6-(Cyclohexylmethoxy)-1H-purin-2-yl]amino]-N,N-diethylbenzamide	C23H30N6O2	[444723-13-1]	427.02	Enzymes	Cyclin-dependent Kinase	Inhibitor	Cdk2 inhibitor; also potent inhibitor of aurora kinase A and B	1	CCN(CC)C(=O)c1ccc(Nc2nc(OCC3CCCCC3)c3nc[nH]c3n2)cc1	225	1
3302	CC1(C)C2=C(C=C(C3=C(O)C=CC(/C=C/C(O)=O)=C3)C(C)=C2)C(C)(C)CC1	CD 3254	44566110	3-[4-Hydroxy-3-(5,6,7,8-tetrahydro-3,5,5,8,8-pentamethyl-2-naphthalenyl)phenyl]-2-propenoic acid	C24H28O3	[196961-43-0]	377.99	Nuclear Receptors	Retinoid X Receptor	Agonist	Potent and selective RXR? agonist	2	Cc1cc2c(cc1-c1cc(/C=C/C(=O)O)ccc1O)C(C)(C)CCC2(C)C	454	1
3304	O=C2NC1=CC(C4=CC=CC=C4)=CC=C1/C2=C/C3=C(C)C(CCC(O)=O)=C(C)N3	SU 16f	5329150	5-[1,2-Dihydro-2-oxo-6-phenyl-3H-indol-3-ylidene)methyl]-2,4-dimethyl-1H-pyrrole-3-propanoic acid	C24H22N2O3	[251356-45-3]	386.44	Enzyme-Linked Receptors	PDGFR	Inhibitor	Potent and selective PDGFR? inhibitor	1	Cc1[nH]c(/C=C2\C(=O)Nc3cc(-c4ccccc4)ccc32)c(C)c1CCC(=O)O	769	1
3308	CC(N(O)C(N)=O)C2=CC1=CC=CC=C1S2	Zileuton	60490	N-(1-Benzo[b]thien-2-ylethyl)-N-hydroxyurea	C11H12N2O2S	[111406-87-2]	236.29	Enzymes	Lipoxygenase	Inhibitor	5-LOX inhibitor; orally bioavailable	1	CC(c1cc2ccccc2s1)N(O)C(N)=O	533	1
3313	CC(C)(C)C1=C2C(C(O)(C(F)(F)F)C(O2)=O)=CC(C(C)(C)C)=C1	rac BHFF	4332683	5,7-Bis(1,1-dimethylethyl)-3-hydroxy-3(trifluoromethyl)-2(3H)-benzofuranone	C17H21F3O3	[123557-91-5]	330.34	7-TM Receptors	GABAB Receptors	Modulator	Potent and selective postitive allosteric modulator of GABAB receptors	1	CC(C)(C)c1cc(C(C)(C)C)c2c(c1)C(O)(C(F)(F)F)C(=O)O2	863	1
3314	O=C1NN=C(SC3=NC=C([N+]([O-])=O)S3)N1C2=CC=C4C(OCCO4)=C2	BI 78D3	2747117	4-(2,3-Dihydro-1,4-benzodioxin-6-yl)-2,4-dihydro-5-[(5-nitro-2-thiazolyl)thio]-3H-1,2,4-triazol-3-one	C13H9N5O5S2	[883065-90-5]	379.37	Enzymes	JNK/c-jun	Inhibitor	Selective, competitive JNK inhibitor	1	O=c1[nH]nc(Sc2ncc([N+](=O)[O-])s2)n1-c1ccc2c(c1)OCCO2	754	1
3316	NC1=NC=CC(C2=C(C4=CC=C(F)C=C4)N=CN2C3CCCCC3)=N1.Cl.Cl	PF 670462	51049607	4-[1-Cyclohexyl-4-(4-fluorophenyl)-1H-imidazol-5-yl]-2-pyrimidinamine dihydrochloride	C19H20FN5.2HCl	[950912-80-8]	410.32	Enzymes	Casein Kinase 1	Inhibitor	Potent and selective CK1? and CK1? inhibitor	1	Nc1nccc(-c2c(-c3ccc(F)cc3)ncn2C2CCCCC2)n1	64	1
3319	ClC1=CC=CC(CNCCC2=CC=C(NC(C3=CC=CS3)=N)C=C2)=C1.Cl.Cl	ARL 17477 dihydrochloride	9824646	N-[4-[2-[[(3-Chlorophenyl)methyl]amino]ethyl]phenyl]-2-thiophenecarboxamide dihydrochloride	C20H20ClN3S.2HCl	[866914-87-6]	442.83	Enzymes	nNOS	Inhibitor	Selective nNOS inhibitor	1	N=C(Nc1ccc(CCNCc2cccc(Cl)c2)cc1)c1cccs1	614	1
3323	O=C(NC4=C(C=CC(NCCNCCO)=N5)C5=CC=C4)CC1(C3)CC2CC(CC3C2)C1.Cl.Cl	AZ 10606120 dihydrochloride	56972227	N-[2-[[2-[(2-Hydroxyethyl)amino]ethyl]amino]-5-quinolinyl]-2-tricyclo[3.3.1.13,7]dec-1-ylacetamide dihydrochloride	C25H34N4O2.2HCl	[607378-18-7]	540.52	Ion Channels	P2X Receptors	Antagonist	Potent P2X7 receptor antagonist	2	O=C(CC12CC3CC(CC(C3)C1)C2)Nc1cccc2nc(NCCNCCO)ccc12	160	1
3324	OC[C@H](CC6=CC=CC=C6)NC1=C2C(N(CC3=CC=C(C7=CC=CC=C7)C=C3)C=N2)=NC(OC4=CC=C(CCC5)C5=C4)=N1	QS 11	42623900	(2S)-2-[2-(Indan-5-yloxy)-9-(1,1'-biphenyl-4-yl)methyl)-9H-purin-6-ylamino]-3-phenyl-propan-1-ol	C36H33N5O2	[944328-88-5]	572.18	Enzymes	Arf	Inhibitor	ARFGAP1 inhibitor; modulates Wnt/?-catenin signaling	3	OC[C@H](Cc1ccccc1)Nc1nc(Oc2ccc3c(c2)CCC3)nc2c1ncn2Cc1ccc(-c2ccccc2)cc1	826	1
3326	CN(CCC2=C(C3=CC=CC=C3)NC1=CC=C(OC)C=C12)C	BGC 20-761	6918515	5-Methoxy-N,N-dimethyl-2-phenyl-1H-indole-3-ethanamine	C19H22N2O	[17375-63-2]	312.41	7-TM Receptors	5-HT6 Receptors	Antagonist	High affinity 5-HT6 antagonist	1	COc1ccc2[nH]c(-c3ccccc3)c(CCN(C)C)c2c1	415	1
3327	OC1=CC2=C(OC3=C2CCCNC3=O)C=C1	CID 755673	755673	2,3,4,5-Tetrahydro-7-hydroxy-1H-benzofuro[2,3-c]azepin-1-one	C12H11NO3	[521937-07-5]	217.22	Enzymes	Protein Kinase D	Inhibitor	Selective protein kinase D inhibitor	3	O=C1NCCCc2c1oc1ccc(O)cc21	806	1
3333	CCCCN1C(C6=CC=CC=C6)=NC(C7=CC=CC=C7)=C1CN(CC3=CC(OCO5)=C5C=C3)CC2=CC=C(OCO4)C4=C2	NDT 9513727	10210160	N,N-Bis(1,3-benzodioxol-5-ylmethyl)-1-butyl-2,4-diphenyl-1H-Imidazole-5-methanamine	C36H35N3O4	[439571-48-9]	573.68	Cell biology	Complement	Modulator	Potent, selective human C5a receptor negative allosteric modulator (NAM)	2	CCCCn1c(-c2ccccc2)nc(-c2ccccc2)c1CN(Cc1ccc2c(c1)OCO2)Cc1ccc2c(c1)OCO2	748	1
3342	O=C(NS(C4=C(OC)C=CC(Br)=C4)(=O)=O)/C=C/C1=CC=CC=C1CC3=CC2=CC=CC=C2C=C3	L-798,106	15551229	N-[(5-Bromo-2-methoxyphenyl)sulfonyl]-3-[2-(2-naphthalenylmethyl)phenyl]-2-propenamide	C27H22BrNO4S	[244101-02-8]	536.44	7-TM Receptors	Prostanoid Receptors	Antagonist	Potent and highly selective EP3 antagonist	4	COc1ccc(Br)cc1S(=O)(=O)NC(=O)/C=C/c1ccccc1Cc1ccc2ccccc2c1	541	1
3347	CC1=CC=C(NC(C(C)C)=O)C=C1C(CC4)CCN4CC(C=C3)=CC=C3OC2=CC(F)=C(F)C=C2.Cl	SNAP 94847 hydrochloride	56972235	N-[3-[1-[[4-(3,4-Difluorophenoxy)phenyl]methyl]-4-piperidinyl]-4-methylphenyl]-2-methylpropanamide hydrochloride	C29H32F2N2O2.HCl	[1781934-47-1]	533.05	7-TM Receptors	Melanin-concentrating Hormone Receptors	Antagonist	Potent and selective MCH1 antagonist	2	Cc1ccc(NC(=O)C(C)C)cc1C1CCN(Cc2ccc(Oc3ccc(F)c(F)c3)cc2)CC1	449	1
3351	CC(C)N(CCCCOCC(NS(C)(=O)=O)=O)C1=NC(C3=CC=CC=C3)=C(C2=CC=CC=C2)N=C1	Selexipag	9913767	2-[4-[(5,6-Diphenyl-2-pyrazinyl)(1-methylethyl)amino]butoxy]-N-(methylsulfonyl)acetamide	C26H32N4O4S	[475086-01-2]	496.62	7-TM Receptors	Prostanoid Receptors	Agonist	Selective prostacyclin IP1 receptor agonist	2	CC(C)N(CCCCOCC(=O)NS(C)(=O)=O)c1cnc(-c2ccccc2)c(-c2ccccc2)n1	240	1
3352	NC1=C(/C=N/OCCN2CCOCC2)C(NC3=CC(Cl)=C(OCC4=CC=CC=C4)C=C3)=NC=N1.Cl	JNJ 28871063 hydrochloride	17747413	5E-4-Amino-6-(4-benzyloxy-3-chlorophenylamino)pyrimidine-5-carboxaldehyde N-(2-morpholin-4-ylethyl) oxime hydrochloride	C24H27ClN6O3.HCl	[944342-90-9]	523.92	Enzyme-Linked Receptors	EGFR	Inhibitor	Potent ErbB receptor family inhibitor	2	Nc1ncnc(Nc2ccc(OCc3ccccc3)c(Cl)c2)c1/C=N/OCCN1CCOCC1	392	1
3354	O=C(C2=CC=C(CN(CC)CC)C=C2)N(CCC3=CC=CC=C3OC)[C@@H]1CCNC1.Cl.Cl	PF 429242 dihydrochloride	90488837	4-[(Diethylamino)methyl]-N-[2-(2-methoxyphenyl)ethyl]-N-(3R)-3-pyrrolidinylbenzamide dihydrochloride	C25H35N3O2.2HCl	[2248666-66-0]	500.51	Cell biology	SREBP	Inhibitor	Competitive inhibitor of SREBP site 1 protease	3	CCN(CC)Cc1ccc(C(=O)N(CCc2ccccc2OC)[C@@H]2CCNC2)cc1	216	1
3361	O=C(NC3=NC=C(C(F)(F)F)C=C3)N(CC2)CCN2C1=C(C(F)(F)F)C=CC=N1	JNJ 17203212	11339118	4-[3-(Trifluoromethyl)-2-pyridinyl]-N-[5-(trifluoromethyl)-2-pyridinyl]-1-piperazinecarboxamide	C17H15F6N5O	[821768-06-3]	419.32	Ion Channels	TRPV	Antagonist	Reversible, competitive and potent TRPV1 antagonist	1	O=C(Nc1ccc(C(F)(F)F)cn1)N1CCN(c2ncccc2C(F)(F)F)CC1	470	1
3364	CN(CCC3)CCN3C2=NC1=CC(OC)=C(OC)C=C1C(NC4CCN(CC5=CC=CC=C5)CC4)=N2.Cl.Cl.Cl	BIX 01294	46945860	2-(Hexahydro-4-methyl-1H-1,4-diazepin-1-yl)-6,7-dimethoxy-N-[1-(phenylmethyl)-4-piperidinyl]-4-quinazolinamine trihydrochloride	C28H38N6O2.3HCl	[1392399-03-9]	631.54	Enzymes	G9a/GLP	Inhibitor	GLP and G9a inhibitor	2	COc1cc2nc(N3CCCN(C)CC3)nc(NC3CCN(Cc4ccccc4)CC3)c2cc1OC	393	0
3366	BrC1=C2C(N=C(C3=CC=C(O)C=C3)O2)=CC(O)=C1	WAY 200070	9861330	7-Bromo-2-(4-hydroxyphenyl)-1,3-benzoxazol-5-ol	C13H8BrNO3	[440122-66-7]	306.11	Nuclear Receptors	Estrogen and Related Receptors	Agonist	Selective ER? agonist	1	Oc1ccc(-c2nc3cc(O)cc(Br)c3o2)cc1	892	1
3367	OC1=[C@]([C@]2=C(O)C(C(C=O)=C(O)C(O)=C3C(C)C)=C3C=C2C)C(C)=CC4=C1C(C=O)=C(O)C(O)=C4C(C)C	AT 101	3503	(-)-1,1',6,6',7,7'-Hexahydroxy-3,3'-dimethyl-5,5'-bis(1-methylethyl)-[2,2'-binaphthalene]-8,8'-dicarboxaldehyde	C30H30O8	[90141-22-3]	518.56	Cell biology	Bcl-2 Family	Other	Downregulates Bcl-2 and Mcl-1; pro-apoptotic	4	Cc1cc2c(C(C)C)c(O)c(O)c(C=O)c2c(O)c1-c1c(C)cc2c(C(C)C)c(O)c(O)c(C=O)c2c1O	808	1
3368	CC2=C(S(NC3=CC=C(OC)C(N4CCNCC4)=C3)(=O)=O)SC1=CC=C(Cl)C=C12.Cl	SB 271046 hydrochloride	6918455	5-Chloro-N-[4-methoxy-3-(1-piperazinyl)phenyl]-3-methyl-benzo[b]thiophen-2-sulfonamide hydrochloride	C20H22ClN3O3S2.HCl	[209481-24-3]	506.47	7-TM Receptors	5-HT6 Receptors	Antagonist	Selective 5-HT6 antagonist; orally active	2	COc1ccc(NS(=O)(=O)c2sc3ccc(Cl)cc3c2C)cc1N1CCNCC1	112	0
3370	O=C1[C@@H]([C@](N/N=C(C)/C3=CC=CC(Br)=C3)=O)[C@H]([C@]2=CC=CC=C2)CN1	AC 264613	25108278	(�)-(3R*,4S*)-2-Oxo-4-phenyl-3-pyrollidinecarboxylic acid 2-[1-(3-bromophenyl)ethylidene]hydrazide	C19H18BrN3O2	[1051487-82-1]	400.27	7-TM Receptors	Protease-Activated Receptors	Agonist	PAR2 receptor agonist	1	C/C(=N\NC(=O)[C@@H]1C(=O)NC[C@H]1c1ccccc1)c1cccc(Br)c1	131	1
3371	C[C@@](C)(C)[C@H](NCC3=CC=NC=C3)C(N(C2)CCC1=C2C=C(OC)C(OC)=C1)=O.Cl	TCS OX2 29	53302033	(2S)-1-(3,4-Dihydro-6,7-dimethoxy-2(1H)-isoquinolinyl)-3,3-dimethyl-2-[(4-pyridinylmethyl)amino]-1-butanone hydrochloride	C23H31N3O3.HCl	[1610882-30-8]	488.02	7-TM Receptors	OX2 Receptor	Antagonist	Potent and selective OX2 antagonist	2	COc1cc2c(cc1OC)CN(C(=O)[C@@H](NCc1ccncc1)C(C)(C)C)CC2	372	1
3378	ClC1=C(N(C(C)C)CC)N=C(N)C(C(NC(N)=N)=O)=N1	EIPA	1795	3-Amino-N-(aminoiminomethyl)-6-chloro-5-[ethyl(1-methylethyl)amino]-2-pyrazinecarboxamide	C11H18ClN7O	[1154-25-2]	304.26	Ion Channels	TRPP	Blocker	Inhibits TRPP3-mediated currents; also inhibits the Na+/H+ exchanger (NHE)	2	CCN(c1nc(N)c(C(=O)NC(=N)N)nc1Cl)C(C)C	871	0
3379	NC1=C(Cl)N=C(C(NC(NC2=CC=CC=C2)=N)=O)C(N)=N1.CS(=O)(O)=O	Phenamil	9604979	3,5-Diamino-6-chloro-N-[imino(phenylamino)methyl]pyrazinecarboxamide methanesulfonate salt	C12H12ClN7O.CH3SO3H	[1161-94-0]	415.34	Ion Channels	TRPP	Blocker	Inhibits TRPP3-mediated currents; also inhibits epithelial Na+ channels	1	N=C(NC(=O)c1nc(Cl)c(N)nc1N)Nc1ccccc1	871	0
3380	NC1=C(Cl)N=C(C(NC(NCC2=CC=CC=C2)=N)=O)C(N)=N1.Cl	Benzamil	5702295	N-(Benzylamidino)-3,5-diamino-6-chloropyrazinecarboxamide hydrochloride	C13H14ClN7O.HCl	[161804-20-2]	369.72	Transporters	Na+/Ca2+ Exchanger	Inhibitor	NCX inhibitor, Deg/ENaC channel blocker; amiloride (Cat. No. 0890) derivative	3	N=C(NCc1ccccc1)NC(=O)c1nc(Cl)c(N)nc1N	871	1
3383	CC1=C2C(SC(C(NCC3=CC=C(OC)C=C3)=O)=C2N)=NC(C)=C1	VU 152100	864492	3-Amino-N-(4-methoxybenzyl)-4,6-dimethylthieno[2,3-b]pyridine carboxamide	C18H19N3O2S	[409351-28-6]	341.43	7-TM Receptors	M4 Receptors	Modulator	Positive allosteric modulator of M4 receptors	2	COc1ccc(CNC(=O)c2sc3nc(C)cc(C)c3c2N)cc1	466	1
3388	CC(C)(C#N)C1=CC(CN2C=NC=N2)=CC(C(C)(C)C#N)=C1	Anastrozole	2187	?1,?1,?3,?3-Tetramethyl-5-(1H-1,2,4-triazol-1-ylmethyl)-1,3-benzenediacetonitrile	C17H19N5	[120511-73-1]	293.37	Enzymes	Cytochrome P450	Inhibitor	Potent aromatase (CYP19) inhibitor	1	CC(C)(C#N)c1cc(Cn2cncn2)cc(C(C)(C)C#N)c1	866	1
3389	O=C(C(O)(C)CS(C2=CC=C(F)C=C2)(=O)=O)NC1=CC(C(F)(F)F)=C(C#N)C=C1	Bicalutamide	2375	N-[4-Cyano-3-(trifluoromethyl)phenyl]-3-[(4-fluorophenyl)sulfonyl]-2-hydroxy-2-methylpropanamide	C18H14F4N2O4S	[90357-06-5]	430.37	Nuclear Receptors	Androgen Receptor	Antagonist	Non-steroidal androgen receptor antagonist	1	CC(O)(CS(=O)(=O)c1ccc(F)cc1)C(=O)Nc1ccc(C#N)c(C(F)(F)F)c1	514	1
3410	CC1(C)C2=C(C=CC(C(O)C(NC3=CC=C(C(O)=O)C=C3F)=O)=C2)C(C)(C)CC1	BMS 961	2418	3-Fluoro-4-[[2-hydroxy-2-(5,5,8,8-tetramethyl-5,6,7,8,-tetrahydro-2-naphthalenyl)acetyl]amino]-benzoic acid	C23H26FNO4	[185629-22-5]	399.46	Nuclear Receptors	Retinoic Acid Receptors	Agonist	Selective RAR? agonist	1	CC1(C)CCC(C)(C)c2cc(C(O)C(=O)Nc3ccc(C(=O)O)cc3F)ccc21	456	0
3411	CC1(C)C2=C(C=CC(C4(OCCO4)C3=CC=C(C(O)=O)C=C3)=C2)C(C)(C)CC1	SR 11237	127019	4-[2-(5,6,7,8-Tetrahydro-5,5,8,8-tetramethyl-2-naphthalenyl)-1,3-dioxolan-2-yl]-benzoic acid	C24H28O4	[146670-40-8]	380.48	Nuclear Receptors	Retinoid X Receptor	Agonist	Pan RXR agonist	3	CC1(C)CCC(C)(C)c2cc(C3(c4ccc(C(=O)O)cc4)OCCO3)ccc21	456	0
3417	COC(C=CC=C3)=C3CN[C@@H]1[C@H]([C@]2=CC=CC=C2)NCCC1.Cl.Cl	CP 99994 dihydrochloride	68466923	(2S,3S)-N-[(2-Methoxyphenyl)methyl]-2-phenyl-3-piperidinamine dihydrochloride	C19H24N2O.2HCl	[145148-39-6]	373.83	7-TM Receptors	NK1 Receptor	Antagonist	High affinity NK1 antagonist	1	COc1ccccc1CN[C@H]1CCCN[C@H]1c1ccccc1	357	1
3433	O=S(NC1=C(OC)C=C(NC3=CC=CC=C3)C=C1)(C2=C(C(OC)=O)SC=C2)=O	GSK 0660	46233311	3-[[[2-Methoxy-4-(phenylamino)phenyl]amino]sulfonyl]-2-thiophenecarboxylic acid methyl ester	C19H18N2O5S2	[1014691-61-2]	418.49	Nuclear Receptors	PPARdelta Receptors	Antagonist	Selective PPAR? antagonist	1	COC(=O)c1sccc1S(=O)(=O)Nc1ccc(Nc2ccccc2)cc1OC	187	1
3489	FC(C=C5)=CC=C5CN2C1=CC=CC=C1N=C2NC3CCN(CCC4=CC=C(OC)C=C4)CC3	Astemizole	2247	1-[(4-Fluorophenyl)methyl]-N-[1-[2-(4-methoxyphenyl)ethyl]-4-piperidinyl]-1H-benzimidazol-2-amine	C28H31FN4O	[68844-77-9]	458.57	7-TM Receptors	Histamine H1 Receptors	Antagonist	Orally active, potent H1 antagonist; also KV11.1 (hERG) channel blocker	4	COc1ccc(CCN2CCC(Nc3nc4ccccc4n3Cc3ccc(F)cc3)CC2)cc1	284	0
3495	O[C@@H]1[C@@H](CO)O[C@@H](N3C2=NC(F)=NC(N)=C2N=C3)[C@H]1O	Fludarabine	657237	9-?-D-Arabinofuranosyl-2-fluoro-9H-purin-6-amine	C10H12FN5O4	[21679-14-1]	285.23	Cell biology	DNA, RNA and Protein Synthesis	Inhibitor	Purine analog; inhibits DNA synthesis	1	Nc1nc(F)nc2c1ncn2[C@@H]1O[C@H](CO)[C@@H](O)[C@@H]1O	841	0
3496	FC1=CC=C(CN2C[C@@H](C)N(C(COC3=CC=C(Cl)C=C3NC(N)=O)=O)CC2)C=C1	BX 471	512282	(2R)-1-[[2-[(Aminocarbonyl)amino]-4-chlorophenoxy]acetyl]-4-[(4-fluorophenyl)methyl]-2-methylpiperazine	C21H24ClFN4O3	[217645-70-0]	457.41	7-TM Receptors	Chemokine CC Receptors	Antagonist	Potent, selective CCR1 antagonist	3	C[C@@H]1CN(Cc2ccc(F)cc2)CCN1C(=O)COc1ccc(Cl)cc1NC(N)=O	280	1
3505	O=C1C(C)(C)C2=C(C=CC(C(NC3=CC=C(C(O)=O)C=C3)=O)=C2)C(C)1C	BMS 753	9884820	4-[[(2,3-Dihydro-1,1,3,3-tetramethyl-2-oxo-1H-inden-5-yl)carbonyl]amino]benzoic acid	C21H21NO4	[215307-86-1]	351.4	Nuclear Receptors	Retinoic Acid Receptors	Agonist	RAR?-selective agonist	1	CC1(C)C(=O)C(C)(C)c2cc(C(=O)Nc3ccc(C(=O)O)cc3)ccc21	456	0
3506	O=C(N2CCC[C@H]2C#N)CNCCNC1=NC=C(C#N)C=C1.Cl.Cl	NVP DPP 728 dihydrochloride	9799555	6-[[2-[[2-(2S)-2-Cyano-1-pyrrolidinyl]-2-oxoethyl]amino]ethyl]amino-3-pyridinecarbononitrile dihydrochloride	C15H18N6O.2HCl	[207556-62-5]	375.77	Enzymes	Dipeptidyl Peptidase IV (DPP-IV)	Inhibitor	Potent, orally active dipeptidyl peptidase IV (DPP-IV) inhibitor	1	N#Cc1ccc(NCCNCC(=O)N2CCC[C@H]2C#N)nc1	71	1
3507	O=C(C3=CC=C(C(O)=O)C=C3)NC(C=C2)=CC1=C2C(C)(C)CCC(C)1C	AM 80	108143	4-[[(5,6,7,8-Tetrahydro-5,5,8,8-tetramethyl-2-naphthalenyl)amino]carbonyl]benzoic acid	C22H25NO3	[94497-51-5]	387.47	Nuclear Receptors	Retinoic Acid Receptors	Agonist	RAR? agonist; anticancer agent	2	CC1(C)CCC(C)(C)c2cc(NC(=O)c3ccc(C(=O)O)cc3)ccc21	456	0
3523	OC1=C(/C=N/O)C=CC(C2=CC=C(O)C(F)=C2)=C1Cl	FERb 033	74429219	2-Chloro-3'-fluoro-3,4'-dihydroxy-[1,1-biphenyl]-4-carboxaldehyde oxime	C13H9ClFNO3	[1111084-78-6]	290.68	Nuclear Receptors	Estrogen and Related Receptors	Agonist	Potent and selective ER? agonist	1	O/N=C/c1ccc(-c2ccc(O)c(F)c2)c(Cl)c1O	558	1
3528	O=C(C(N(C)C)=O)C2=CN(C)C1=CC(Cl)=C(C(N3[C@H](C)CN(CC4=CC=C(F)C=C4)[C@@H](C)C3)=O)C=C12.Cl	SCIO 469 hydrochloride	16035045	6-Chloro-5-[[(2R,5S)-4-[(4-fluorophenyl)methyl]-2,5-dimethyl-1-piperazinyl]carbonyl]-N,N,1-trimethyl-?-oxo-1H-Indole-3-acetamide hydrochloride	C27H30ClFN4O3.HCl	0	562.97	Enzymes	p38	Inhibitor	Selective p38 MAPK inhibitor	1	C[C@H]1CN(C(=O)c2cc3c(C(=O)C(=O)N(C)C)cn(C)c3cc2Cl)[C@H](C)CN1Cc1ccc(F)cc1	280	0
3530	C1(CCCN2CCC(OC(C4=CC=CC=C4)C3=CC=CC=C3)CC2)=NN=NN1	HQL 79	6540277	4-(Diphenylmethoxy)-1-(3-2H-tetrazol-5-yl)propyl]-piperidine	C22H27N5O	[162641-16-9]	377.48	Enzymes	Other Synthases/Synthetases	Inhibitor	Human hematopoietic prostaglandin D synthase (H-PGDS) inhibitor	1	c1ccc(C(OC2CCN(CCCc3nnn[nH]3)CC2)c2ccccc2)cc1	289	0
3531	C2(C=CC=C3)=C3/C(C(C=CC=C4)=C4C=C2)=C1CCN(CCCCC5=NNN=N5)CC/1	AT 56	11741525	4-(5H-Dibenzo[a,d]cyclohepten-5-ylidene)-1-[4-(2H-tetrazol-5-yl)butyl]-piperidine	C25H27N5	[162640-98-4]	406.53	Enzymes	Other Synthases/Synthetases	Inhibitor	L-PGDS inhibitor	2	C1=Cc2ccccc2C(=C2CCN(CCCCc3nn[nH]n3)CC2)c2ccccc21	292	1
3534	O=C(N/N=C/C2=CC=C(C)O2)C1=C(OC3=CC=CC=C3)C=CC=C1	PNU 74654	9836739	2-Phenoxybenzoic acid-[(5-methyl-2-furanyl)methylene]hydrazide	C19H16N2O3	[113906-27-7]	320.34	Cell biology	Beta-catenin	Other	?-catenin binder; inhibits Wnt signaling	1	Cc1ccc(/C=N/NC(=O)c2ccccc2Oc2ccccc2)o1	536	1
3535	[Na+].CC(C)(C)C(=O)OC1=CC=C(C=C1)S(=O)(=O)NC1=CC=CC=C1C(=O)NCC([O-])=O	Sivelestat sodium salt	23664980	N-{2-[({4-[(2,2-Dimethylpropanoyl)oxy]phenyl}sulfonyl)amino]benzoyl}glycine sodium salt	C20H21N2NaO7S	[150374-95-1]	528.5	Enzymes	Elastase	Inhibitor	Selective leukocyte elastase inhibitor	3	CC(C)(C)C(=O)Oc1ccc(S(=O)(=O)Nc2ccccc2C(=O)NCC(=O)[O-])cc1	102	1
3542	O=C(N[C@@H](CC3=CC=CC=C3)[C@H](C(N(OC)C)=O)O)C2=CC1=CC(Cl)=CC=C1N2	CP 316819	10273347	5-Chloro-N-[(1S,2R)-2-hydroxy-3-(methoxymethylamino)-3-oxo-1-(phenylmethyl)propyl]-1H-indole-2-carboxamide	C21H22ClN3O4	[186392-43-8]	415.87	Enzymes	Phosphorylases	Inhibitor	Selective glycogen phosphorylase inhibitor	1	CON(C)C(=O)[C@H](O)[C@H](Cc1ccccc1)NC(=O)c1cc2cc(Cl)ccc2[nH]1	567	1
3545	NCCC1=CNC=N1.Cl.Cl	Histamine dihydrochloride	5818	2-(4-Imidazolyl)ethylamine dihydrochloride	C5H9N3.2HCl	[56-92-8]	184.07	7-TM Receptors	Histamine H1 Receptors	Agonist	Endogenous histamine receptor agonist	1	NCCc1c[nH]cn1	877	0
3550	O=C(C)NCCC2=CNC1=CC=C(OC)C=C12	Melatonin	896	N-Acetyl-5-methoxytryptamine	C13H16N2O2	[73-31-4]	232.28	7-TM Receptors	Melatonin (MT) Receptors	Agonist	Endogenous hormone; agonist at MT1 and MT2	1	COc1ccc2[nH]cc(CCNC(C)=O)c2c1	795	0
3562	O=S(NC[C@H](CC4)CC[C@@H]4NC1=NC(C2=CC=CC=C2SCC3)=C3S1)(C)=O	LU AA33810	22254068	N-[[trans-4-[(4,5-Dihydro[1]benzothiepino[5,4-d]thiazol-2-yl)amino]cyclohexyl]methyl]methanesulfonamide	C19H25N3O2S3	[304008-29-5]	432.63	7-TM Receptors	NPY Receptors	Antagonist	Potent NPY Y5 receptor antagonist	2	CS(=O)(=O)NC[C@H]1CC[C@H](Nc2nc3c(s2)CCSc2ccccc2-3)CC1	633	1
3567	O=C3N(C4=C(C)C=CC=C4C)C1=NC7=C(C=CC=C7)N1C2=NC(NC5=CC=C(N6CCN(C)CC6)C=C5)=NC=C23	TC-S 7003	11785878	6-(2,6-Dimethylphenyl)-2-[[4-(4-methyl-1-pyrimido[5',4':5,6]pyrimido[1,2-a]benzimidazol-5(6H)-one	C31H30N8O	[847950-09-8]	539.63	Enzymes	Src Kinases	Inhibitor	Potent Lck inhibitor	1	Cc1cccc(C)c1-n1c(=O)c2cnc(Nc3ccc(N4CCN(C)CC4)cc3)nc2n2c3ccccc3nc12	403	1
3569	CCCCCCOC1=NSN=C1C2=CCCN(C)C2.OC(C(O)=O)=O	Xanomeline oxalate	18920248	3-[4-(Hexyloxy)-1,2,5-thiadiazol-3-yl]-1,2,5,6-tetrahydro-1-methylpyridine oxalate	C14H23N3OS.C2H2O4	[141064-23-5]	371.46	7-TM Receptors	M1 Receptors	Agonist	Functionally selective M1 agonist	4	CCCCCCOc1nsnc1C1=CCCN(C)C1	38	1
3570	O=C1CC[C@@]2(C)C(CC[C@]3([H])[C@@]([H])2CC[C@@]/4(C)[C@]([H])3CC(C4=C/C)=O)=C1	Z-Guggulsterone	6450278	(Z)-Pregna-4,17(20)-diene-3,16-dione	C21H28O2	[39025-23-5]	314.25	Nuclear Receptors	Other Nuclear Receptors	Other	Broad spectrum steroid receptor ligand. More active isomer of guggulsterone (Cat. No. 2013)	1	C/C=C1\C(=O)C[C@H]2[C@@H]3CCC4=CC(=O)CC[C@]4(C)[C@H]3CC[C@]12C	8	0
3572	O=C(C(C(C5CCCC5)=C4)=CC=C4C2=CNC1=NC=C(C3=CC=CC=C3)C=C12)O	GSK 650394	25022668	2-Cyclopentyl-4-(5-phenyl-1H-pyrrolo[2,3-b]pyridin-3-yl-benzoic acid	C25H22N2O2	[890842-28-1]	386.95	Enzymes	Other Kinases	Inhibitor	Serum- and glucocorticoid-regulated kinase (SGK) inhibitor	3	O=C(O)c1ccc(-c2c[nH]c3ncc(-c4ccccc4)cc23)cc1C1CCCC1	229	1
3573	CC1=CC=CC2=C1CC[C@H](CN3CCC(C4=C(Cl)C=CC=C4Cl)CC3)C[C@@H]2O.Cl	SB 612111 hydrochloride	21061234	7-[[4-(2,6-Dichlorophenyl)-1-piperidinyl]methyl]-6,7,8,9-tetrahydro-1-methyl-5H-benzocyclohepten-5-ol hydrochloride	C24H29Cl2NO.HCl	[371980-94-8]	459.36	7-TM Receptors	NOP Receptors	Antagonist	Selective NOP antagonist	3	Cc1cccc2c1CC[C@H](CN1CCC(c3c(Cl)cccc3Cl)CC1)C[C@@H]2O	294	1
3575	O=C(N[C@@H](C)CN3CCC(N5C4=C(NC5=O)C=C(Cl)C=C4)CC3)C(C=C2)=CC1=C2C=CC=C1.Cl	VU 0155069	56972237	N-[(1S)-2-[4-(5-Chloro-2,3-dihydro-2-oxo-1H-benzimidazol-1-yl)-1-piperidinyl]-1-methylethyl-2-naphthalenecarboxamide	C26H27ClN4O2.HCl	[1781834-89-6]	526.45	Enzymes	Phospholipases	Inhibitor	Potent and selective PLD1 inhibitor	1	C[C@@H](CN1CCC(n2c(=O)[nH]c3cc(Cl)ccc32)CC1)NC(=O)c1ccc2ccccc2c1	262	0
3576	O[C@@H]1[C@H](O)[C@@H](CCl)O[C@H]1N(C=N3)C2=C3C(NC4C5CCC(C5)C4)=NC=N2	(+/-)-5'-Chloro-5'-deoxy-ENBA	42636897	N-Bicyclo[2.2.1]hept-2-yl-5'-chloro-5'-deoxyadenosine	C17H22ClN5O3	[103626-26-2]	384.34	7-TM Receptors	Adenosine A1 Receptors	Agonist	Highly selective A1 agonist	5	O[C@@H]1[C@@H](CCl)O[C@@H](n2cnc3c(NC4CC5CCC4C5)ncnc32)[C@@H]1O	841	0
3579	BrC1=CC(C(C3=C4C2=C(O3)C=CC=C2)=NCC(N4)=O)=CC=C1	5-BDBD	9841560	5-(3-Bromophenyl)-1,3-dihydro-2H-benzofuro[3,2-e]-1,4-diazepin-2-one	C17H11BrN2O2	[768404-03-1]	355.19	Ion Channels	P2X Receptors	Antagonist	Potent and selective P2X4 antagonist	2	O=C1CN=C(c2cccc(Br)c2)c2oc3ccccc3c2N1	766	1
3581	COC1=C(OC)C=C(N=C(N4CCC(N5CCCCC5)CC4)N=C2NC3CCCCCC3)C2=C1.Cl.Cl	C 021 dihydrochloride	56972238	2-[1,4'-Bipiperidin]-1'-yl-N-cycloheptyl-6,7-dimethoxy-4-quinazolinamine dihydrochloride	C27H41N5O2.2HCl	[1784252-84-1]	558.59	7-TM Receptors	Chemokine CC Receptors	Antagonist	Potent CCR4 antagonist	1	COc1cc2nc(N3CCC(N4CCCCC4)CC3)nc(NC3CCCCCC3)c2cc1OC	393	0
3586	O=S(CC1=CC=C(NC=C2CCN(C)C)C2=C1)(NC)=O.O=C(CCC(O)=O)O	Sumatriptan succinate	59772	3-[2-(Dimethylamino)ethyl]-N-methyl-1H-indole-5-methanesulfonamide succinate	C14H21N3O2S.C4H6O4	[103628-48-4]	413.49	7-TM Receptors	5-HT1D Receptors	Agonist	5-HT1A, 5-HT1B and 5-HT1D agonist	1	CNS(=O)(=O)Cc1ccc2[nH]cc(CCN(C)C)c2c1	797	1
3587	O=[C@]([C@@H]3CCC[C@H]3[C@@](O)=O)C(C=C2)=CC=C2C1=CC=C(NC(NC4=CC=CC=C4)=O)C=C1	A 922500	24768261	(1R,2R)-2-[[4'-[[Phenylamino)carbonyl]amino] [1,1'-biphenyl]-4-yl]carbonyl]cyclopentanecarboxylic acid	C25H24N2O4	[959122-11-3]	428.48	Enzymes	Diacylglycerol O-Acyltransferase	Inhibitor	Potent DGAT-1 inhibitor	2	O=C(Nc1ccccc1)Nc1ccc(-c2ccc(C(=O)[C@@H]3CCC[C@H]3C(=O)O)cc2)cc1	250	1
3595	O=C([C@H]([C@]2=CC=CC=C2)NC([C@@H]([C@@H](C(NO)=O)O)CC(C)C)=O)OC1CCCC1	CHR 2797	15547703	?-[[(2R)-2-[(1S)-1-Hydroxy-2-(hydroxyamino)-2-oxoethyl]-4-methyl-1-oxopentyl]amino]-benzeneacetic acid cyclopently ester	C21H30N2O6	[238750-77-1]	406.48	Enzymes	Aminopeptidases	Inhibitor	Aminopeptidase inhibitor	4	CC(C)C[C@@H](C(=O)N[C@H](C(=O)OC1CCCC1)c1ccccc1)[C@H](O)C(=O)NO	185	1
3600	O=C(N2)N(C3CCN(CCNC(C4=CC5=C(C=CC(F)=C5)N4)=O)CC3)C1=C2C=CC=C1.Cl	FIPI	90488864	N-[2-[4-(2,3-Dihydro-2-oxo-1H-benzimidazol-1-yl)-1-piperidinyl]ethy]-5-fluoro-1H-indole-2-carboxamide hydrochloride	C23H24FN5O2.HCl	[1781834-93-2]	484.95	Enzymes	Phospholipases	Inhibitor	Phospholipase D inhibitor	3	O=C(NCCN1CCC(n2c(=O)[nH]c3ccccc32)CC1)c1cc2cc(F)ccc2[nH]1	262	1
3601	OCCNC3CCC(C3=CC=C4)=C4C1=NOC(C2=CC(OCC)=C(OCC)C=C2)=N1.Cl	CYM 5442 hydrochloride	90488865	2-(4-(5-(3,4-Diethoxyphenyl)-1,2,4-oxadiazol-3-yl)-2,3-dihydro-1H-inden-1-yl amino) ethanol hydrochloride	C23H27N3O4.HCl	[1783987-80-3]	454.95	7-TM Receptors	Sphingosine-1-phosphate Receptors	Agonist	Selective S1P1 receptor agonist	3	CCOc1ccc(-c2nc(-c3cccc4c3CCC4NCCO)no2)cc1OCC	716	1
3605	CC(C)N2C1=NC(N[C@H](CC)CO)=NC(NCC3=CC=C(C4=NC=CC=C4)C=C3)=C1N=C2.Cl.Cl.Cl	(R)-CR8	90488866	(2R)-2-[[9-(Methylethyl)-6-[[[4-(2-pyridinyl)phenyl]methyl]amino]-9H-purin-2-yl]amino]-1-butanol trihydrochloride	C24H29N7O.3HCl	[1786438-30-9]	563.44	Enzymes	Cyclin-dependent Kinase	Inhibitor	Cdk inhibitor; potently inhibits cdk1 and cdk2; also inhibits CK1	1	CC[C@H](CO)Nc1nc(NCc2ccc(-c3ccccn3)cc2)c2ncn(C(C)C)c2n1	825	0
3607	NC2=NN=C(S2)SC1=NC=C([N+]([O-])=O)S1	SU 3327	11837140	5-[(5-Nitro-2-thiazolyl)thio]-1,3,4thiadiazol-2-amine	C5H3N5O2S3	[40045-50-9]	261.3	Enzymes	JNK/c-jun	Inhibitor	Selective JNK inhibitor	1	Nc1nnc(Sc2ncc([N+](=O)[O-])s2)s1	754	0
3620	CC(O2)(C)O[C@H]1[C@@H]2[C@H](OC(C)(C)O3)[C@@]3(COS(N)(=O)=O)OC1	Topiramate	5284627	2,3:4,5-Bis-O-(1-methylethylidene)-?-D-fructopyranose sulfamate	C12H21NO8S	[97240-79-4]	339.36	Ion Channels	Kainate Receptors	Antagonist	GluK1 antagonist; inhibits carbonic anhydrase (CA) II and IV; also positive allosteric modulator of GABAA receptors	1	CC1(C)O[C@@H]2CO[C@@]3(COS(N)(=O)=O)OC(C)(C)O[C@H]3[C@@H]2O1	893	1
3621	CC1=CN(C[C@@H](C(O)=O)N)C(N(CC2=C(C(O)=O)SC=C2)C1=O)=O	UBP 310	6420160	(S)-1-(2-Amino-2-carboxyethyl)-3-(2-carboxy-thiophene-3-yl-methyl)-5-methylpyrimidine-2,4-dione	C14H15N3O6S	[902464-46-4]	357.85	Ion Channels	Kainate Receptors	Antagonist	GluK1-selective kainate antagonist	4	Cc1cn(C[C@H](N)C(=O)O)c(=O)n(Cc2ccsc2C(=O)O)c1=O	679	0
3624	O[C@@H]1[C@@H](CO)O[C@@H](N3C2=NC=NC(N)=C2N=C3)[C@@H]1O	Adenosine	60961	9-?-D-Ribofuranosyl-9H-purin-6-amine	C10H13N5O4	[58-61-7]	267.24	7-TM Receptors	Non-selective Adenosine	Agonist	Endogenous adenosine receptor agonist	1	Nc1ncnc2c1ncn2[C@@H]1O[C@H](CO)[C@@H](O)[C@H]1O	841	0
3626	CC(NC[C@@H](O)COC3=C(C#N)C(Cl)=CC=C3)(C)CC2=CC1=CC=CC=C1C=C2.Cl	NPS 2143 hydrochloride	9868131	2-Chloro-6-[(2R)-3-[[1,1-dimethyl-2-(2-naphthalenyl)ethyl]amino-2-hydroxypropoxy]benzonitrile hydrochloride	C24H25ClN2O2.HCl	[324523-20-8]	445.38	7-TM Receptors	Calcium-Sensing Receptor	Antagonist	Selective calcium-sensing receptor (CaSR) antagonist; orally active calcilytic agent	2	CC(C)(Cc1ccc2ccccc2c1)NC[C@@H](O)COc1cccc(Cl)c1C#N	347	0
3634	O=C(C1=CC(OC(F)(F)F)=CC=C1N2CC3=CC=C(OC)C=C3)C2=O	VU 0238429	42633508	1-(4-Methoxybenzyl)-5-trifluoromethoxyisatin	C17H12F3NO4	[1160247-92-6]	351.28	7-TM Receptors	M5 Receptors	Modulator	Selective positive allosteric modulator of M5 receptors	1	COc1ccc(CN2C(=O)C(=O)c3cc(OC(F)(F)F)ccc32)cc1	704	1
3642	COC(C(OC)=C3)=CC1=C3N=CN=C1NC2=CC=C(OC4=CC=CC=C4)C=C2	Src I1	1474853	6,7-Dimethoxy-N-(4-phenoxyphenyl)-4-quinazolinamine	C22H19N3O3	[179248-59-0]	373.4	Enzymes	Src Kinases	Inhibitor	Dual site Src kinase inhibitor	1	COc1cc2ncnc(Nc3ccc(Oc4ccccc4)cc3)c2cc1OC	391	0
3649	Cl.Cl.COC1=C(CN[C@H]2CCCN[C@H]2C2=CC=CC=C2)C=C(OC(F)(F)F)C=C1	CP 122721 hydrochloride	90664465	(2S,3S)-N-[[2-Methoxy-5-(trifluoromethoxy)phenyl]methyl]-2-phenyl-3-piperidinamine dihydrochloride	C20H23F3N2O2.2HCl	[145877-52-7]	453.33	7-TM Receptors	NK1 Receptor	Antagonist	High affinity NK1 antagonist	1	COc1ccc(OC(F)(F)F)cc1CN[C@H]1CCCN[C@H]1c1ccccc1	357	0
3650	O=C(C2=CC=CC3=C2C=CC=C3)N[C@H](C(OC)=O)CC1=CC=C([N+]([O-])=O)C=C1	SB 328437	10474776	N-(1-Naphthalenylcarbonyl)-4-nitro-L-phenylalanine methyl ester	C21H18N2O5	[247580-43-4]	378.38	7-TM Receptors	Chemokine CC Receptors	Antagonist	Potent and selective CCR3 antagonist	1	COC(=O)[C@H](Cc1ccc([N+](=O)[O-])cc1)NC(=O)c1cccc2ccccc12	773	0
3657	S=C(NC(NC(/C=C/C2=CC=CC=C2)=O)C(Cl)(Cl)Cl)NC1=CC=C(Cl)C=C1	Sal 003	5717737	3--Phenyl-N-(2,2,2-trichloro-1-((((4-chlorophenyl)amino)carbonothioyl)amino)ethyl)acrylamide	C18H15Cl4N3OS	[1164470-53-4]	472.22	Enzymes	Protein Ser/Thr Phosphatases	Inhibitor	Cell-permeable inhibitor of eIF2? dephosphorylation	1	O=C(/C=C/c1ccccc1)NC(NC(=S)Nc1ccc(Cl)cc1)C(Cl)(Cl)Cl	606	0
3661	O=[C@@]([C@H]2CCCN2CC3=CC=CC=C3)NCCCN1CCC4(OCC5=C4C=CC=C5)CC1.Cl.Cl	BAN ORL 24	56840444	(2R)-1-(Phenylmethyl)-N-[3-(spiro[isobenzofuran-1(3H),4'-piperidin]-1-yl)propyl-2-pyrrolidinecarboxamide	C27H35N3O2.2HCl	[1401463-54-4]	515.52	7-TM Receptors	NOP Receptors	Antagonist	Potent and selective NOP antagonist	3	O=C(NCCCN1CCC2(CC1)OCc1ccccc12)[C@H]1CCCN1Cc1ccccc1	287	1
3663	CC(C)(C)OC(CN(CC2=CC=C(Cl)C=C2)CC1=CC=C([N+]([O-])=O)S1)=O	GSK 4112	50905018	1,1-Dimethylethyl-N-[(4-chlorophenyl)methyl]-N-[(5-nitro-2-thienyl)methyl])glycinate	C18H21ClN2O4S	[1216744-19-2]	396.89	Nuclear Receptors	Rev-Erb Receptors	Agonist	Selective Rev-Erb? agonist	1	CC(C)(C)OC(=O)CN(Cc1ccc(Cl)cc1)Cc1ccc([N+](=O)[O-])s1	574	1
3667	O=C(C3COC(C=CC=C4)=C4O3)NC1=CC=C(C2=CNN=C2)C=C1OCCN(C)C.Cl.Cl	SR 3677 dihydrochloride	90255168	N-[2-[2-(Dimethylamino)ethoxy]-4-(1H-pyrazol-4-yl)phenyl-2,3-dihydro-1,4-benzodioxin-2-carboxamide dihydrochloride	C22H24N4O4.2HCl	[1781628-88-3]	490.38	Enzymes	Rho-kinases	Inhibitor	Potent, selective Rho-kinase (ROCK) inhibitor	2	CN(C)CCOc1cc(-c2cn[nH]c2)ccc1NC(=O)C1COc2ccccc2O1	387	1
3670	NC3=NC2=C(S3)C=CC1=CC=CC=C12	SKA 31	94880	Naphtho[1,2-d]thiazol-2-ylamine	C11H8N2S	[40172-65-4]	200.26	Ion Channels	Ca2+-Activated Potassium Channels	Activator	Activator of KCa3.1 and KCa2 channels	1	Nc1nc2c(ccc3ccccc32)s1	777	1
3679	O=C(C4=CC=C(Cl)C=C4)NC2=C(C3=CC=CS3)N=C1C=CC=CN12	DS2	979718	4-Chloro-N-[2-(2-thienyl)imidazo[1,2-a]pyridin-3-yl]benzamide	C18H12ClN3OS	[374084-31-8]	358.33	Ion Channels	GABAA Receptors	Modulator	Positive allosteric modulator of GABAA receptors; displays subunit selectivity	2	O=C(Nc1c(-c2cccs2)nc2ccccn12)c1ccc(Cl)cc1	151	1
3683	ClC(C(Cl)=C4)=CC=C4CO/N=C/C1=C(C3=CC=C(Cl)C=C3)N=C2N1C=CS2	CITCO	9600409	6-(4-Chlorophenyl)imidazo[2,1-b][1,3]thiazole-5-carbaldehyde-O-(3,4-dichlorobenzyl)oxime	C19H12Cl3N3OS	[338404-52-7]	436.74	Nuclear Receptors	Constitutive Androstane Receptor	Agonist	Selective CAR agonist	2	Clc1ccc(-c2nc3sccn3c2/C=N/OCc2ccc(Cl)c(Cl)c2)cc1	635	1
3685	[H][C@@]23CCC1=CC(CC[C@@](C)1[C@]([H])2[C@@H](O)C[C@@]4(C)[C@]([H])3CC[C@@H]4[C@@](CO)=O)=O	Corticosterone	5753	(11?)-11,21-Dihydroxypregn-4-ene-3,20-dione	C21H30O4	[50-22-6]	346.46	Nuclear Receptors	Glucocorticoid Receptor	Agonist	Endogenous glucocorticoid	2	C[C@]12C[C@H](O)[C@H]3[C@@H](CCC4=CC(=O)CC[C@@]43C)[C@@H]1CC[C@@H]2C(=O)CO	8	0
3694	[Na+].OC1=CC(=NC2=CC=CC=C12)C([O-])=O	Kynurenic acid sodium salt	52974250	4-Hydroxyquinoline-2-carboxylic acid sodium salt	C10H6NNaO3	[2439-02-3]	233.67	Ion Channels	Non-selective Ionotropic Glutamate	Antagonist	Sodium salt of kynurenic acid (Cat. No. 0223)	2	O=C([O-])c1cc(O)c2ccccc2n1	156	0
3695	[Na+].NC(C([O-])=O)C1=CC(O)=CC=C1Cl	CHPG Sodium salt	52974246	(RS)-2-Chloro-5-hydroxyphenylglycine sodium salt	C8H7ClNNaO3	[1303993-73-8]	237.1	7-TM Receptors	Glutamate (Metabotropic) Group I Receptors	Agonist	Selective mGlu5 agonist; sodium salt of CHPG (Cat. No. 1049)	3	NC(C(=O)[O-])c1cc(O)ccc1Cl	593	1
3701	CC(C)(C)C(NC(CC3=CC(OC)=C(OC)C=C3)=O)N/C(NC2=CC=CC1=NC=CC=C12)=N/C#N	A 740003	11351968	N-[1-[[(Cyanoamino)(5-quinolinylamino)methylene]amino]-2,2-dimethylpropyl]-3,4-dimethoxybenzeneacetamide	C26H30N6O3	[861393-28-4]	474.55	Ion Channels	P2X Receptors	Antagonist	Potent and selective P2X7 antagonist	3	COc1ccc(CC(=O)NC(N/C(=N/C#N)Nc2cccc3ncccc23)C(C)(C)C)cc1OC	733	1
3706	NC1=NNC2=C1C=C(C3=C(C=CC=C5)N5N=C3C4=CC=CC=C4)N=N2	FR 180204	11493598	5-(2-Phenyl-pyrazolo[1,5-a]pyridin-3-yl)-1H-pyrazolo[3,4-c]pyridazin-3-ylamine	C18H13N7	[865362-74-9]	331.84	Enzymes	ERK	Inhibitor	Selective ERK inhibitor	3	Nc1n[nH]c2nnc(-c3c(-c4ccccc4)nn4ccccc34)cc12	256	1
3710	OCC1(COC)C(C2CCN1CC2)=O	PRIMA-1MET	52918385	2-(Hydroxymethyl)-2-(methoxymethyl)-1-azabicyclo[2.2.2]octan-3-one	C10H17NO3	[5291-32-7]	199.25	Cell biology	p53	Other	Restores mutant p53 activity	6	COCC1(CO)C(=O)C2CCN1CC2	42	1
3718	ClC(C=C2)=CC=C2COC1=C(C(N[C@@H](C)C3=CC=CC=C3)=O)SC=C1	AS 1949490	44473434	3-[(4-Chlorophenyl)methoxy]-N-[(1S)-1-phenylethyl]thiophene-2-carboxamide	C20H18ClNO2S	[1203680-76-5]	371.88	Enzymes	Inositol Phosphatases	Inhibitor	SH2 domain-containing inositol 5'-phosphatase 2 (SHIP2) inhibitor	1	C[C@H](NC(=O)c1sccc1OCc1ccc(Cl)cc1)c1ccccc1	604	1
3721	O=C(NC5(C(O)=O)C4CC(CC5C6)CC6C4)C2=NN(C(C3=C(OC)C=CC=C3OC)=C2)C1=C(C=CC(Cl)=C7)C7=NC=C1	SR 48692	119192	2-[[[1-(7-Chloro-4-quinolinyl)-5-(2,6-dimethoxyphenyl)-1H-pyrazol-3-yl]carbonyl]amino]-tricyclo[3.3.1.13,7]decane-2-carboxylic acid	C32H31ClN4O5	[146362-70-1]	588.87	7-TM Receptors	Neurotensin Receptors	Antagonist	Selective non-peptide NTS1 antagonist	1	COc1cccc(OC)c1-c1cc(C(=O)NC2(C(=O)O)C3CC4CC(C3)CC2C4)nn1-c1ccnc2cc(Cl)ccc12	353	1
3722	O=C(NCCCN5CCOCC5)C2=C1N=C(C4=CC=CC=C4)C=C(C3=CC=CC=C3)N1N=C2	Reversan	2298706	N-[3-(4-Morpholinyl)propyl]-5,7-diphenylpyrazolo[1,5-a]pyrimidine-3-carboxamide	C26H27N5O2	[313397-13-6]	441.52	Transporters	Multidrug Transporters	Inhibitor	Selective MRP1 and P-gp inhibitor	1	O=C(NCCCN1CCOCC1)c1cnn2c(-c3ccccc3)cc(-c3ccccc3)nc12	314	0
3724	ClC1=CC=CC(Cl)=C1C3=CC2=CN=C(NCCCCN(CC)CC)N=C2N=C3NC(NC(C)(C)C)=O	PD 161570	5328135	N-[6-(2,6-Dichlorophenyl)-2-[[4-(diethylamino)butyl]amino]pyrido[2,3-d]pyrimidin-7-yl]-N'-(1,1-dimethylethyl)urea	C26H35Cl2N7O	[192705-80-9]	532.51	Enzyme-Linked Receptors	FGFR	Inhibitor	Selective FGFR inhibitor	1	CCN(CC)CCCCNc1ncc2cc(-c3c(Cl)cccc3Cl)c(NC(=O)NC(C)(C)C)nc2n1	824	0
3726	O=C1CC(C2=CC=C(C(F)(F)F)C=C2)C(C(NC3=C(F)C=C(NN=C4)C4=C3)=O)=C(C)N1	GSK 429286	11373846	4-[4-(Trifluoromethyl)phenyl]-N-(6-Fluoro-1H-indazol-5-yl)-2-methyl-6-oxo-1,4,5,6-tetrahydro-3-pyridinecarboxamide	C21H16F4N4O2	[864082-47-3]	436.87	Enzymes	Rho-kinases	Inhibitor	Selective Rho-kinase (ROCK) inhibitor	3	CC1=C(C(=O)Nc2cc3cn[nH]c3cc2F)C(c2ccc(C(F)(F)F)cc2)CC(=O)N1	502	1
3739	O=C(CCC(O)=O)OC(CN(C)C)COC1=CC=CC=C1CCC2=CC(OC)=CC=C2.Cl	Sarpogrelate hydrochloride	444005	Succinic acid mono-(1-dimethylaminomethyl-2-(2-[2-(3-methoxyphenyl)ethyl]phenoxy)ethyl) ester hydrochloride	C24H31NO6.HCl	[135159-51-2]	465.97	7-TM Receptors	5-HT2A Receptors	Antagonist	Selective 5-HT2A antagonist	1	COc1cccc(CCc2ccccc2OCC(CN(C)C)OC(=O)CCC(=O)O)c1	421	0
3742	CC1=NC(C2=NNC=C2C4=NC3=CC=CN=C3C=C4)=CC=C1	RepSox	449054	2-(3-(6-Methylpyridine-2-yl)-1H-pyrazol-4-yl)-1,5-naphthyridine	C17H13N5	[446859-33-2]	287.32	Enzyme-Linked Receptors	TGF-beta Receptors	Inhibitor	Potent and selective inhibitor of TGF-?RI	4	Cc1cccc(-c2n[nH]cc2-c2ccc3ncccc3n2)n1	741	0
3743	ClC1=CC=C(CCCOCCCN2CCCCC2)C=C1.Cl	BF 2649 hydrochloride	11551689	1-[3-[3-(4-Chlorophenyl)propoxy]propyl]-piperidine hydrochloride	C17H26ClNO.HCl	[903576-44-3]	332.31	7-TM Receptors	Histamine H3 Receptors	Inverse Agonist	Potent and selective H3 inverse agonist	2	Clc1ccc(CCCOCCCN2CCCCC2)cc1	290	1
3745	ClC1=CC=C(S(N2CCN(CC3=CC=CC=C3)CC2)(=O)=O)C([N+]([O-])=O)=C1	RN 1747	5068295	1-(4-Chloro-2-nitrophenyl)sulfonyl-4-benzylpiperazine	C17H18ClN3O4S	[1024448-59-6]	395.87	Ion Channels	TRPV	Agonist	Selective TRPV4 agonist	2	O=[N+]([O-])c1cc(Cl)ccc1S(=O)(=O)N1CCN(Cc2ccccc2)CC1	305	0
3746	CC(C)NCCN(C(C)C)S(C1=C(Cl)C=C(Cl)C=C1)(=O)=O	RN 1734	3601086	2,4-Dichloro-N-isopropyl-N-(2-isopropylaminoethyl)benzenesulfonamide	C14H22Cl2N2O2S	[946387-07-1]	353.31	Ion Channels	TRPV	Antagonist	Selective TRPV4 antagonist	2	CC(C)NCCN(C(C)C)S(=O)(=O)c1ccc(Cl)cc1Cl	570	1
3748	OC1=C(CSCC2)C2=NC(C3=CC=C(C(F)(F)F)C=C3)=N1	XAV 939	2726824	3,5,7,8-Tetrahydro-2-[4-(trifluoromethyl)phenyl]-4H-thiopyrano[4,3-d]pyrimidin-4-one	C14H11F3N2OS	[284028-89-3]	312.31	Enzymes	Tankyrase	Inhibitor	Potent tankyrase inhibitor	5	Oc1nc(-c2ccc(C(F)(F)F)cc2)nc2c1CSCC2	554	1
3753	NC1=NC(N4C[C@H](N)CC4)=C2C(C(C=CC=C3)=C3CCC2)=N1.Cl.Cl	A 943931 dihydrochloride	56972240	4-((3R)-3-amino-pyrrolidin-1-yl)-6,7-dihydro-5H-benzo[6,7]cyclohepta[1,2-d]pyrimidin-2-ylamine	C17H21N5.2HCl	[1227675-50-4]	386.33	7-TM Receptors	Histamine H4 Receptors	Antagonist	Potent and selective H4 antagonist	1	Nc1nc2c(c(N3CC[C@@H](N)C3)n1)CCCc1ccccc1-2	816	1
3754	OC(C(O)C(O)=O)C(O)=O.C1(C=C([C@H]4CNC[C@@H]3C4)C3=C2)=C2N=CC=N1	Varenicline tartrate	5310966	7,8,9,10-Tetrahydro-6,10-methano-6H-pyrazino[2,3-h][3]benzazepine tartrate	C13H13N3.C4H6O6	[375815-87-5]	361.37	Ion Channels	Nicotinic (a4b2) Receptors	Agonist	Selective ?4?2 nAChR partial agonist; orally active	3	c1cnc2cc3c(cc2n1)[C@H]1CNC[C@@H]3C1	858	1
3756	O=C(C4CCC(F)(F)CC4)N[C@@H](CCN2C3CCC2CC(N5C(C)=NN=C5C(C)C)C3)C1=CC=CC=C1	Maraviroc	483407	4,4-Difluoro-N-{(1S)-3-[3-(3-isopropyl- 5-methyl-4H-1,2,4-triazol-4-yl)- 8-azabicyclo[3.2.1]oct-8-yl]-1- phenylpropyl}cyclohexanecarboxamide	C29H41F2N5O	[376348-65-1]	513.67	7-TM Receptors	Chemokine CC Receptors	Antagonist	Selective CCR5 antagonist	1	Cc1nnc(C(C)C)n1C1CC2CCC(C1)N2CC[C@H](NC(=O)C1CCC(F)(F)CC1)c1ccccc1	176	1
3757	CN(CCC2=CC=C(NS(=O)(C)=O)C=C2)CCOC1=CC=C(NS(=O)(C)=O)C=C1	Dofetilide	71329	1-(4-Methanesulphonamidophenoxy)-2-[N-(4-methanesulphonamidophenethyl)-N-methylamino]ethane	C19H27N3O5S2	[115256-11-6]	441.56	Ion Channels	Voltage-Gated Potassium Channels	Blocker	KV11.1 (hERG) channel blocker; inhibits rapid delayed rectifier K+ current (IKr)	1	CN(CCOc1ccc(NS(C)(=O)=O)cc1)CCc1ccc(NS(C)(=O)=O)cc1	436	1
3758	ClC3=CC2=C(C=C3)OC1=CC=CC=C1CN2C(NNC(CCC4=CC=NC=C4)=O)=O.Cl	SC 51089	132748	8-Chlorodibenz(Z)[b,f][1,4]oxazepine-10(11H)-carboxylic acid 2-[1-oxo-3-(4-pyridinyl)propyl]hydrazide hydrochloride	C22H19ClN4O3.HCl	[146033-02-5]	477.35	7-TM Receptors	Prostanoid Receptors	Antagonist	Selective EP1 receptor antagonist	1	O=C(CCc1ccncc1)NNC(=O)N1Cc2ccccc2Oc2ccc(Cl)cc21	640	1
3761	OC1=C([C@@H]([C@]2=CC=CC=C2)CCN(C(C)C)C(C)C)C=C(C)C=C1.OC([C@H](O)[C@@H](O)C(O)=O)=O	Tolterodine L-tartrate	443878	2-[(1R)-3-[Bis(1-methylethyl)amino]-1-phenylpropyl]-4-methylphenol (2R,3R)-2,3-dihydroxybutanedioate	C22H31NO.C4H6O6	[124937-52-6 ]	475.57	7-TM Receptors	Non-selective Muscarinics	Antagonist	Potent, non-selective muscarinic receptor antagonist	1	Cc1ccc(O)c([C@H](CCN(C(C)C)C(C)C)c2ccccc2)c1	180	1
3768	O=C(NCCN(CC)CC)C1=C(C)NC(/C=C2\C(NC3=C2C=C(F)C=C3)=O)=C1C.OC(C[C@H](O)C(O)=O)=O	Sunitinib malate	6456015	N-[2-(Diethylamino)ethyl]-5-[(Z)-(5-fluoro-1,2-dihydro-2-oxo-3H-indol-3-ylidine)methyl]-2,4-dimethyl-1H-pyrrole-3-carboxamide (2S)-2-hydroxybutanedioate salt	C22H27FN4O2.C4H6O5	[341031-54-7]	532.56	Enzyme-Linked Receptors	VEGFR	Inhibitor	Potent VEGFR, PDGFR? and KIT inhibitor	1	CCN(CC)CCNC(=O)c1c(C)[nH]c(/C=C2\C(=O)Nc3ccc(F)cc32)c1C	769	0
3771	[H][C@@]1(O[C@@H]([C@H](C)[C@@H](O[C@@]3([H])[C@H](O)[C@@H](N(C)C)C[C@@H](C)O3)[C@](C)(O)C[C@@H](C)C2)[C@@H](C)C(O[C@H](CC)[C@](O)(C)[C@H](O)[C@@H](C)N2C)=O)O[C@@H](C)[C@H](O)[C@](C)(OC)C1	Azithromycin	447043	13-[(2,6-Dideoxy-3-C-methyl-3-O-methyl-?-L-ribo-hexopyranosyl)oxy]-2-ethyl-3,4,10-trihydroxy-3,5,6,8,10,12,14-heptamethyl-11-[[3,4,6-trideoxy-3-(dimethylamino)-?-D-xylo-hexopyranosyl]oxy]-1-oxa-6-azacyclopentadecan-15-one	C38H72N2O12	[83905-01-5]	785.01	Cell biology	DNA, RNA and Protein Synthesis	Other	Antibiotic; inhibits 50S ribosomal subunit formation and elongation at transpeptidation	1	CC[C@H]1OC(=O)[C@H](C)[C@@H](O[C@H]2C[C@@](C)(OC)[C@@H](O)[C@H](C)O2)[C@H](C)[C@@H](O[C@@H]2O[C@H](C)C[C@H](N(C)C)[C@H]2O)[C@](C)(O)C[C@@H](C)CN(C)[C@H](C)[C@@H](O)[C@]1(C)O	17	1
3784	O=C(O)C(O)(CC(O)=O)CC(O)=O.CN1CCN(S(C2=CC=C(OCC)C(C(NC4=C3N(C)N=C4CCC)=NC3=O)=C2)(=O)=O)CC1	Sildenafil citrate	62853	1-[[3-(4,7-Dihydro-1-methyl-7-oxo-3-propyl-1H-pyrazolo[4,3-d]pyrimidin-5-yl)-4-ethoxyphenyl]sulfonyl]-4-methylpiperazine citrate	C22H30N6O4S.C6H8O7	[171599-83-0]	671.2	Enzymes	Phosphodiesterases	Inhibitor	Potent PDE5 inhibitor; orally active	1	CCCc1nn(C)c2c(=O)nc(-c3cc(S(=O)(=O)N4CCN(C)CC4)ccc3OCC)[nH]c12	669	1
3785	CN(C1=NC(NC4=CC=C(OCCN(CC)CC)C=C4)=NC=C1C=C2C3=C(Cl)C=CC=C3Cl)C2=O.Cl.Cl	PD 166285 dihydrochloride	9916391	6-(2,6-Dichlorophenyl)-2-[[4-[2-(diethylamino)ethoxy]phenyl]amino]-8-methylpyrido[2,3-d]pyrimidin-7(8H)-one dihydrochloride	C26H27Cl2N5O2.2HCl	[212391-63-4]	612.37	Enzymes	Src Kinases	Inhibitor	Potent Src inhibitor; also inhibits FGFR1, PDGFR? and Wee1	1	CCN(CC)CCOc1ccc(Nc2ncc3cc(-c4c(Cl)cccc4Cl)c(=O)n(C)c3n2)cc1	404	0
3786	CC(C=C3)=CC=C3C1=CC(C(F)(F)F)=NN1C2=CC=C(S(=O)(N)=O)C=C2	Celecoxib	2662	4-[5-(4-Methylphenyl)-3-(trifluoromethyl)-1H-pyrazol-1-yl]-benzenesulfonamide	C17H14F3N3O2S	[169590-42-5]	381.37	Enzymes	Cyclooxygenase	Inhibitor	Selective cyclooxygenase-2 (COX-2) inhibitor	1	Cc1ccc(-c2cc(C(F)(F)F)nn2-c2ccc(S(N)(=O)=O)cc2)cc1	682	1
3793	O=C(NC3=C(C(O)=O)C=CC=C3)N1CCC(C2=C(C(F)(F)F)C=CC=C2)CC1	A 1120	25138295	2-(4-(2-(Trifluoromethyl)phenyl)piperidine-1-carboxamido)benzoic acid	C20H19F3N2O3	[1152782-19-8]	392.37	Other Pharmacology	Miscellaneous Compounds	Other	High affinity retinol-binding protein 4 (RBP4) ligand	1	O=C(O)c1ccccc1NC(=O)N1CCC(c2ccccc2C(F)(F)F)CC1	534	0
3798	[K+].CCCCC1=NC(Cl)=C(CO)N1CC2=CC=C(C3=CC=CC=C3C(N=N4)=NN4)C=C2	Losartan potassium	11476710	2-Butyl-4-chloro-1-[[2'-(1H-tetrazol-5-yl)-[1,1'-biphenyl]-4-yl]methyl]-1H-imidazole-5-methanol potassium salt	C22H22ClKN6O	[124750-99-8]	479.02	7-TM Receptors	Angiotensin AT1 Receptors	Antagonist	Selective, non-peptide AT1 antagonist	3	CCCCc1nc(Cl)c(CO)n1Cc1ccc(-c2ccccc2-c2nn[nH]n2)cc1	664	0
3800	COCCOCOC(C(C3(CC5C4)CC(C5)CC4C3)=C2)=CC1=C2C=C(C6=CC=C(C(O)=O)C=C6)C=C1	CD 2665	216241	4-[6-[(2-Methoxyethoxy)methoxy]-7-tricyclo[3.3.1.13,7]dec-1-yl-2-naphthalenyl)benzoic acid	C31H34O5	[170355-78-9]	486.6	Nuclear Receptors	Retinoic Acid Receptors	Antagonist	Selective RAR?/? antagonist	3	COCCOCOc1cc2ccc(-c3ccc(C(=O)O)cc3)cc2cc1C12CC3CC(CC(C3)C1)C2	458	0
3803	NC1=NC=NC2=C1N=C(NCC5=CC=C(Cl)C(Cl)=C5)N2[C@@H]3O[C@H](COCC4=CC=C(C#N)C=C4)[C@@H](O)[C@H]3O	VER 155008	25195348	5'-O-[(4-Cyanophenyl)methyl]-8-[[(3,4-dichlorophenyl)methyl]amino]-adenosine	C25H23Cl2N7O4	[1134156-31-2]	560.9	Cell biology	Hsp70	Inhibitor	Hsp70 inhibitor	2	N#Cc1ccc(COC[C@H]2O[C@@H](n3c(NCc4ccc(Cl)c(Cl)c4)nc4c(N)ncnc43)[C@H](O)[C@@H]2O)cc1	844	1
3815	ClC(C=CC=C2)=C2CCCN[C@H](C)C1=CC=CC(OC)=C1.Cl	R 568 hydrochloride	158796	2-Chloro-N-[(1R)-1-(3-methoxyphenyl)ethyl]-benzenepropanamine hydrochloride	C18H22ClNO.HCl	[177172-49-5]	340.29	7-TM Receptors	Calcium-Sensing Receptor	Modulator	Positive allosteric modulator of human calcium-sensing receptor (CaSR)	1	COc1cccc([C@@H](C)NCCCc2ccccc2Cl)c1	423	1
3817	CC(C)(C)C2=C1C=NN=C(C4=NOC(C)=C4)N1N=C2OCC3=NC=NN3C	MRK 016	6918583	3-(1,1-Dimethylethyl)-7-(5-methyl-3-isoxazolyl)-2-[(1-methyl-1H-1,2,4-triazol-5-yl)methoxy]-pyrazolo[1,5-d][1,2,4]triazine	C17H20N8O2	[342652-67-9]	368.39	Ion Channels	GABAA Receptors	Inverse Agonist	?5-selective GABAA inverse agonist	3	Cc1cc(-c2nncc3c(C(C)(C)C)c(OCc4ncnn4C)nn23)no1	859	0
3822	CC1(C)C2=C(C=C(C5(SCCS5)C3=CC(C=CC(C(O)=O)=C4)=C4C=C3)C=C2)C(C)(C)CC1	MM 11253	10389639	6-[2-(5,6,7,8-Tetrahydro-5,5,8,8-tetramethyl-2-naphthalenyl)-1,3-dithiolan-2-yl]-2-naphthalenecarboxylic acid	C28H30O2S2	[345952-44-5]	462.67	Nuclear Receptors	Retinoic Acid Receptors	Antagonist	RAR?-selective antagonist	2	CC1(C)CCC(C)(C)c2cc(C3(c4ccc5cc(C(=O)O)ccc5c4)SCCS3)ccc21	456	0
3823	CC(C)C1=C2C(C(C3=CC=CC=C3)=CC(C4=CC=C(C5=CC=C(C(O)=O)C=C5)N4)=N2)=CC=C1	ER 50891	10094345	4-[5-[8-(1-Methylethyl)-4-phenyl-2-quinolinyl]-1H-pyrrolo-2-benzoic acid	C29H24N2O2	[187400-85-7]	437.01	Nuclear Receptors	Retinoic Acid Receptors	Antagonist	Selective RAR? antagonist	1	CC(C)c1cccc2c(-c3ccccc3)cc(-c3ccc(-c4ccc(C(=O)O)cc4)[nH]3)nc12	253	1
3824	CC(CCC(C)4C)(C)C1=C4C=C(C=CC(C3=CC(C(O)=O)=CS3)=C2)C2=C1	CD 2314	15293210	5-(5,6,7,8-Tetrahydro-5,5,8,8-tetramethyl-2-anthracenyl)-3-thiophenecarboxylic acid	C23H24O2S	[170355-37-0]	364.5	Nuclear Receptors	Retinoic Acid Receptors	Agonist	Selective RAR? agonist	3	CC1(C)CCC(C)(C)c2cc3cc(-c4cc(C(=O)O)cs4)ccc3cc21	456	0
3835	FC(F)(F)C(O)=O.OC1=CC=CC(OC2=C3C(NC(C4=CC=CC(N)=C4)=C3)=NC=N2)=C1.FC(F)(F)C(O)=O	TWS 119	90488884	3-[[6-(3-Aminophenyl)-7H-pyrrolo[2,3-d]pyrimidin-4-yl]oxyphenol ditrifluoroacetate	C18H14N4O2.2CF3CO2H	[1507095-58-0]	546.38	Enzymes	Glycogen Synthase Kinase 3	Inhibitor	GSK-3? inhibitor; induces neuronal differentiation in ESCs	2	Nc1cccc(-c2cc3c(Oc4cccc(O)c4)ncnc3[nH]2)c1	812	1
3836	O=C(OC6=CC=C([N+]([O-])=O)C=C6)N(CC5)CCC5C(C2=CC=C(OCO3)C3=C2)(O)C1=CC(OCO4)=C4C=C1	JZL 184	25021165	4-[Bis(1,3-benzodioxol-5-yl)hydroxymethyl]-1-piperidinecarboxylic acid 4-nitrophenyl ester	C27H24N2O9	[1101854-58-3]	520.49	Enzymes	MAGL	Inhibitor	Potent MAGL inhibitor	4	O=C(Oc1ccc([N+](=O)[O-])cc1)N1CCC(C(O)(c2ccc3c(c2)OCO3)c2ccc3c(c2)OCO3)CC1	750	0
3837	CC1=NOC(=C1)C(=CNC1=CC=C(Cl)C=C1)C(=O)NC1=CC=C(Cl)C=C1	CCMI	67042344	[N-(4-Chlorophenyl)]-?-[(4-chlorophenyl)-aminomethylene]-3-methyl-5-isoxazoleacetamide	C19H15Cl2N3O2	[917837-54-8]	388.25	Ion Channels	Nicotinic (a7) Receptors	Modulator	Positive allosteric modulator of ?7 nAChRs	1	Cc1cc(C(=CNc2ccc(Cl)cc2)C(=O)Nc2ccc(Cl)cc2)on1	598	1
3842	O[C@@H]1[C@H](O)[C@@H](CO)O[C@H]1N2C(N=C(N)N=C2)=O	5-Azacytidine	9444	4-Amino-1-?-D-ribofuranosyl-1,3,5-triazin-2(1H)-one	C8H12N4O5	[320-67-2]	244.2	Enzymes	DNA Methyltransferases	Inhibitor	DNA methyltransferase inhibitor	2	Nc1ncn([C@@H]2O[C@H](CO)[C@@H](O)[C@H]2O)c(=O)n1	841	0
3843	CC(C=C4)=CC=C4C1=CN(C2=C(S3)CCCC2)C3=N1.Br	Cyclic Pifithrin-alpha hydrobromide	11515812	5,6,7,8-Tetrahydro-2-(4-methylphenyl)-imidazo[2,1-b]benzothiazole hydrobromide	C16H16N2S.HBr	[511296-88-1]	349.29	Cell biology	p53	Inhibitor	p53 inhibitor	2	Cc1ccc(-c2cn3c4c(sc3n2)CCCC4)cc1	650	1
3852	N[C@H]1[C@H]([C@]2=CC=CC=C2)C1.Cl	Tranylcypromine hydrochloride	2723716	(�)-trans-2-Phenylcyclopropylamine hydrochloride	C9H11N.HCl	[1986-47-6]	169.65	Enzymes	Histone Demethylases	Inhibitor	Irreversible inhibitor of LSD1; also inhibits MAO	3	N[C@@H]1C[C@H]1c1ccccc1	134	1
3863	O=C2C1=CC(F)=C(N4C[C@@]([C@H]5N)([H])[C@@]5([H])C4)N=C1N(C3=C(F)C=C(F)C=C3)C=C2C(O)=O.CS(=O)(O)=O	Trovafloxacin mesylate	62960	7-[(1?,5?,6?)-6-Amino-3-azabicyclo[3.1.0]hex-3-yl]-1-(2,4-difluorophenyl)-6-fluoro-1,4-dihydro-4-oxo-1,8-naphthyridine-3-carboxylic acid mesylate	C20H15F3N4O3.CH3SO3H	[147059-75-4]	512.46	Cell biology	DNA, RNA and Protein Synthesis	Inhibitor	Antibiotic; inhibits bacterial DNA synthesis	1	N[C@H]1[C@@H]2CN(c3nc4c(cc3F)c(=O)c(C(=O)O)cn4-c3ccc(F)cc3F)C[C@H]12	524	1
3865	NC(N2C1=CC=CC=C1C(O)CC3=C2C=CC=C3)=O	Licarbazepine	114709	10,11-Dihydro-10-hydroxy-5H-dibenz(Z)[b,f]azepin-5-carboxamide	C15H14N2O2	[29331-92-8]	254.28	Ion Channels	Voltage-gated Sodium Channels	Blocker	Active metabolite of oxcarbazepine (Cat. No. 3864)	1	NC(=O)N1c2ccccc2CC(O)c2ccccc21	145	1
3866	CN2CCC1=CC=CC(Cl)=C1CC2.Cl	SKF 86466 hydrochloride	10220250	6-Chloro-N-methyl-2,3,4,5-tetrahydro-1-H-3-benzazepine hydrochloride	C11H14ClN.HCl	[86129-54-6]	232.15	7-TM Receptors	Adrenergic Alpha-2 Receptors	Antagonist	Potent and selective ?2 antagonist	1	CN1CCc2cccc(Cl)c2CC1	141	0
3869	O=S(C)C(C=C3)=CC=C3C2=COC1=CC=C(C4=NN=C(C)O4)C=C12	TCS 2002	24855958	2-Methyl-5-[3-[4-(methylsulfinyl)phenyl]-5-benzofuranyl]-1,3,4-oxadiazole	C18H14N2O3S	[1005201-24-0]	338.38	Enzymes	Glycogen Synthase Kinase 3	Inhibitor	Potent GSK-3? inhibitor	1	Cc1nnc(-c2ccc3occ(-c4ccc(S(C)=O)cc4)c3c2)o1	802	1
3872	O=C1C=C(CN4CCOCC4)OC=C1OCCCCCSC3=CC=NC2=CC(C(F)(F)F)=CC=C23.Cl.Cl	EHT 1864	9938202	5-(5-(7-(Trifluoromethyl)quinolin-4-ylthio)pentyloxy)-2-(morpholinomethyl)-4H-pyran-4-one dihydrochloride	C25H27F3N2O4S.2HCl	[754240-09-0]	599.49	Enzymes	Rho	Inhibitor	Potent Rac family inhibitor	2	O=c1cc(CN2CCOCC2)occ1OCCCCCSc1ccnc2cc(C(F)(F)F)ccc12	696	1
3875	ClC1=CC=CN=C1N2CCN(C(NC3=CC=C(C(C)(C)C)C=C3)=O)CC2	BCTC	9929425	4-(3-Chloro-2-pyridinyl)-N-[4-(1,1-dimethylethyl)phenyl]-1-piperazinecarboxamide	C20H25ClN4O	[393514-24-4]	372.89	Ion Channels	TRPV	Antagonist	TRPV1 antagonist	1	CC(C)(C)c1ccc(NC(=O)N2CCN(c3ncccc3Cl)CC2)cc1	470	0
3877	O=C(NO)C3=CC1=C(C=C3)NC(C(CCCC2=CC=CC=C2)=N1)=O	TCS 2210	44607172	1,2-Dihydro-N-hydroxy-2-oxo-3-(3-phenylpropyl)-6-quinoxalinecarboxamide	C18H17N3O3	[1201916-31-5]	323.35	Cell biology	Neural Stem Cells	Other	Inducer of neuronal differentiation in MSCs	1	O=C(NO)c1ccc2[nH]c(=O)c(CCCc3ccccc3)nc2c1	210	0
3887	ClC(C(Cl)=CC=C4)=C4N(CC3)CCN3C/C=C/CNC(C1=CC=C(C2=NC=CC=C2)C=C1)=O.Cl.Cl	PG 01037 dihydrochloride	90488894	N-[(2E)-4-[4-(2,3-Dichlorophenyl)-1-piperazinyl]-2-buten-1-yl]-4-(2-pyridyl)-benzamide dihydrochloride	C26H26Cl2N4O.2HCl	[675599-62-9]	576.86	7-TM Receptors	D3 Receptors	Antagonist	Selective D3 antagonist	2	O=C(NC/C=C/CN1CCN(c2cccc(Cl)c2Cl)CC1)c1ccc(-c2ccccn2)cc1	275	0
3891	O=[N+](C(C=C2)=CC=C2CN1CCOCCOCCN(CC3=CC=C([N+]([O-])=O)C=C3)CCOCC1)[O-].Cl.Cl	VU 590 dihydrochloride	71433535	7,13-Bis[(4-nitrophenyl)methyl]-1,4,10-trioxa-7,13-diazacyclopentadecane dihydrochloride	C24H32N4O7.2HCl	[1783987-83-6]	597.49	Ion Channels	Inward rectifier Potassium Channels	Blocker	Inhibitor of Kir1.1 (ROMK) and Kir7.1	1	O=[N+]([O-])c1ccc(CN2CCOCCOCCN(Cc3ccc([N+](=O)[O-])cc3)CCOCC2)cc1	306	1
3895	ClC1=C2C(C(C(N2)=O)=NO)=CC=C1Cl	NS 309	11637204	6,7-Dichloro-1H-indole-2,3-dione 3-oxime	C8H4Cl2N2O2	[18711-16-5]	231.04	Ion Channels	Ca2+-Activated Potassium Channels	Activator	Positive modulator of KCa2 and KCa3.1 channels	2	O=C1Nc2c(ccc(Cl)c2Cl)C1=NO	768	1
3896	CCCN(CCC3=CC=CS3)[C@H]2CCC1=C(O)C=CC=C1C2.Cl	Rotigotine hydrochloride	59226	(6S)-5,6,7,8-Tetrahydro-6-[propyl[2-(2-thienyl)ethyl]amino]-1-naphthalenol hydrochloride	C19H25NOS.HCl	[125572-93-2]	351.93	7-TM Receptors	D2 Receptors	Agonist	D2 and D3 agonist	3	CCCN(CCc1cccs1)[C@H]1CCc2c(O)cccc2C1	120	0
3898	S=C(N2CCC(C(C4=CC=CC=C4)(O)C3=CC=CC=C3)CC2)NC1=CC=C(OCC)C=C1	SF 11	2936384	N-(4-Ethoxyphenyl)-4-(hydroxydiphenylmethyl)-1-piperidinecarbothioamide	C27H30N2O2S	[443292-81-7]	446.6	7-TM Receptors	NPY Receptors	Antagonist	NPY Y2 receptor antagonist	1	CCOc1ccc(NC(=S)N2CCC(C(O)(c3ccccc3)c3ccccc3)CC2)cc1	300	1
3900	O=C(N2CCOC[C@H]2[C@@](N3CCC(CC(O)=O)CC3)=O)CC1=CC=C(NC(NC4=C(C)C=CC=C4)=O)C=C1	TCS 2314	11226207	1-[[(3S)-4-[2-[4-[[[(2-Methylphenyl)amino]carbonyl]amino]phenyl]acety]l-3-morpholinyl]carbonyl]-4-piperidinediacetic acid	C28H34N4O6	[317353-73-4]	540.61	Enzyme-Linked Receptors	Integrins	Inhibitor	?4?1 (VLA-4) antagonist	1	Cc1ccccc1NC(=O)Nc1ccc(CC(=O)N2CCOC[C@H]2C(=O)N2CCC(CC(=O)O)CC2)cc1	202	1
3904	O=S(C2=CN(CCN(C)C)C1=NC=CC=C12)(C3=CC=CC(F)=C3)=O.Cl.Cl	WAY 208466 dihydrochloride	22028182	3-[(-3-Fluorophenyl)sulfonyl]-N,N-dimethyl-1H-pyrrolo[2,3-b]pyridine-1-ethanamine dihydrochloride	C17H18FN3O2S.2HCl	[1207064-61-6]	429.34	7-TM Receptors	5-HT6 Receptors	Agonist	Selective 5-HT6 agonist	4	CN(C)CCn1cc(S(=O)(=O)c2cccc(F)c2)c2cccnc21	727	1
3911	O=S2(C1=CC=CC=C1N(CCC3)[C@@]3([H])N2)=O	S 18986	637863	(3aS)-2,3,3a,4-Tetrahydro-1H-pyrrolo[2,1-c][1,2,4]benzothiadiazine-5,5-dioxide	C10H12N2O2S	[175340-20-2]	224.28	Ion Channels	AMPA Receptors	Modulator	Positive allosteric modulator of AMPA receptors	1	O=S1(=O)N[C@H]2CCCN2c2ccccc21	35	1
3912	CC1(C)C2=C(C=C(N(C)C(C=CC([N+]([O-])=O)=C5)=C5N=C3C4=CC=C(C(O)=O)C=C4)C3=C2)C(C)(C)CC1	HX 531	11755040	4-(7,8,9,10-Tetrahydro-5,7,7,10.10-pentamethyl-2-nitro-5H-benzo[b]naphtho[2,3-e][1,4]-diazepin-12-yl)-benzoic acid	C29H29N3O4	[188844-34-0]	483.56	Nuclear Receptors	Retinoid X Receptor	Antagonist	Potent RXR antagonist	3	CN1c2ccc([N+](=O)[O-])cc2N=C(c2ccc(C(=O)O)cc2)c2cc3c(cc21)C(C)(C)CCC3(C)C	455	0
3914	NC1=C2C(N([C@H]5CC[C@H](N6CCN(C)CC6)CC5)C=C2C3=CC=C(OC4=CC=CC=C4)C=C3)=NC=N1.Cl.Cl.Cl	A 419259 trihydrochloride	76848881	7-[trans-4-(4-Methyl-1-piperazinyl)cyclohexyl]-5-(4-phenoxyphenyl)-7H-Pyrrolo[2,3-d]pyrimidin-4-amine trihydrochloride	C29H34N6O.3HCl	[1435934-25-0]	646.06	Enzymes	Src Kinases	Inhibitor	Inhibitor of Src family kinases	2	CN1CCN([C@H]2CC[C@H](n3cc(-c4ccc(Oc5ccccc5)cc4)c4c(N)ncnc43)CC2)CC1	832	0
3915	O=C2N=CN1N=C(SC4=CC=C(F)C=C4F)C=CC1=C2C3=C(Cl)C=CC=C3Cl	VX 745	3038525	5-(2,6-Dichlorophenyl)-2-[2,4-difluorophenyl)thio]-6H-pyrimido[1,6-b]pyridazin-6-one	C19H9Cl2F2N3OS	[209410-46-8]	436.26	Enzymes	p38	Inhibitor	Potent and selective p38? inhibitor	1	O=c1ncn2nc(Sc3ccc(F)cc3F)ccc2c1-c1c(Cl)cccc1Cl	522	1
3916	NC(N(C3=C(F)C=CC=C3F)C1=CC=C(C(N)=O)C(C2=C(F)C=C(F)C=C2)=N1)=O	VX 702	10341154	6-[(Aminocarbonyl)(2,6-difluorophenyl)amino]-2-(2,4-difluorophenyl)-3-pyridinecarboxamide	C19H12F4N4O2	[745833-23-2]	422.34	Enzymes	p38	Inhibitor	Orally active p38? and p38? inhibitor	1	NC(=O)c1ccc(N(C(N)=O)c2c(F)cccc2F)nc1-c1ccc(F)cc1F	529	1
3919	ClC(C=C3)=CC=C3C1=CC(C(F)(F)F)=NN1C2=CC=C(S(=O)(N)=O)C=C2	SC 236	9865808	4-[5-(4-chlorophenyl)-3-(trifluoromethyl)-1H-pyrazol-1-yl] benzenesulfonamide	C16H11ClF3N3O2S	[170569-86-5]	401.79	Enzymes	Cyclooxygenase	Inhibitor	Selective cyclooxygenase-2 (COX-2) inhibitor	1	NS(=O)(=O)c1ccc(-n2nc(C(F)(F)F)cc2-c2ccc(Cl)cc2)cc1	682	0
3920	O=C1N(C)C(NC[C@@H](N)CC5=CC=CC=C5)=NC(C4=CC=NC=C4)=C1C3=CC2=C(C=C3)C=CC=C2	AMG 548	11167112	2-[[(2S)-2-Amino-3-phenylpropyl]amino]-3-methyl-5-(2-naphthalenyl)-6-(4-pyridinyl)-4(3H)-pyrimidinone	C29H27N5O	[864249-60-5]	470.57	Enzymes	p38	Inhibitor	Potent and selective p38? inhibitor	1	Cn1c(NC[C@@H](N)Cc2ccccc2)nc(-c2ccncc2)c(-c2ccc3ccccc3c2)c1=O	173	1
3924	O=C2N(C3CCN(C(C4=CC=C(OCCCNC(C)=O)C=C4)=O)CC3)C1=CC=CC=C1CC2	OPC 21268	114904	N-[3-[4-[[4-(3,4-Dihydro-2-oxo-1(2H)quinolinyl)-1-piperidinyl]carbonyl]phenoxy]propyl]-acetamide	C26H31N3O4	[131631-89-5]	449.54	7-TM Receptors	Vasopressin Receptors	Antagonist	Orally active vasopressin V1 antagonist	1	CC(=O)NCCCOc1ccc(C(=O)N2CCC(N3C(=O)CCc4ccccc43)CC2)cc1	277	1
3937	CCN2C1=NC=NC(N)=C1N=C2OCC	ANR 94	11805896	8-Ethoxy-9-ethyl-9H-purin-6-amine	C9H13N5O	[634924-89-3]	207.23	7-TM Receptors	Adenosine A2A Receptors	Antagonist	Adenosine A2A antagonist	1	CCOc1nc2c(N)ncnc2n1CC	837	1
3938	O=C1C2=C(N=CN2CC(NC3=CC=C(C(C)CC)C=C3)=O)N(C)C(N1C)=O	TCS 5861528	2873523	2-(1,3-Dimethyl-2,6-dioxo-1,2,3,6-tetrahydro-7H-purin-7-yl)-N-[4-(1-methylpropyl)phenyl]acetamide	C19H23N5O3	[332117-28-9]	369.42	Ion Channels	TRPA1	Blocker	TRPA1 blocker	1	CCC(C)c1ccc(NC(=O)Cn2cnc3c2c(=O)n(C)c(=O)n3C)cc1	676	0
3939	O=C(C3=C(C)N=NS3)NC1=CC=C(N2N=C(C(F)(F)F)C=C2C(F)(F)F)C=C1	YM 58483	2455	N-[4-[3,5-Bis(trifluoromethyl)-1H-pyrazol-1-yl]phenyl]-4-methyl-1,2,3-thiadiazole-5-carboxamide	C15H9F6N5OS	[223499-30-7]	421.32	Ion Channels	Other Calcium Channels	Inhibitor	Inhibitor of SOCE in non-excitable cells	2	Cc1nnsc1C(=O)Nc1ccc(-n2nc(C(F)(F)F)cc2C(F)(F)F)cc1	683	1
3948	OC(C3=CC=CC=C3)(C4=CC=CC=C4)C1CCN(CCCC(O)C2=CC=C(C(C)(C)C)C=C2)CC1	Terfenadine	5405	?-[4-(1,1-Dimethylethyl)phenyl]-4-(hydroxydiphenylmethyl)-1-piperidinebutanol	C32H41NO2	[50679-08-8]	476.17	7-TM Receptors	Histamine H1 Receptors	Antagonist	H1 antagonist. Also KV11.1 (hERG) and Kir6 (KATP) channel blocker	1	CC(C)(C)c1ccc(C(O)CCCN2CCC(C(O)(c3ccccc3)c3ccccc3)CC2)cc1	300	0
3959	O=C2C1=CC(OC4=CC=C(F)C=C4)=CC=C1N=C(C)N2C[C@@H]3CN(C(C)C)CCC3.Cl	YIL 781	74889155	6-(4-Fluorophenoxy)-2-methyl-3-[[(3S)-1-(1-methylethyl)-3-piperidinyl]methyl]-4(3H)-quinazolinone	C24H28FN3O2.HCl	[1640226-17-0]	459.47	7-TM Receptors	Ghrelin Receptors	Antagonist	Ghrelin receptor (GHS-R1a) antagonist	3	Cc1nc2ccc(Oc3ccc(F)cc3)cc2c(=O)n1C[C@H]1CCCN(C(C)C)C1	450	1
3960	O=C(C3=CC=CC=C3)NC2=NC(C=C1)=C(S2)C=C1NC(C45CC(C6)CC(CC6C5)C4)=O	NVP 231	4096211	N-[2-(Benzoylamino)-6-benzothiazolyl]tricyclo[3.3.1.13,7]decane-1-carboxamide	C25H25N3O2S	[362003-83-6]	440.56	Enzymes	Other Kinases	Inhibitor	Potent, selective and reversible CerK inhibitor	1	O=C(Nc1nc2ccc(NC(=O)C34CC5CC(CC(C5)C3)C4)cc2s1)c1ccccc1	158	1
3961	O=C(C2=CC=C(Cl)C=C2)NCCS(C1=CC=C(C(F)(F)F)C=N1)(=O)=O	GSK 3787	2800647	4-Chloro-N-[2-[[5-(trifluoromethyl)-2-pyridinyl]sulfonyl]ethyl]benzamide	C15H12ClF3N2O3S	[188591-46-0]	392.78	Nuclear Receptors	PPARdelta Receptors	Antagonist	Potent and selective PPAR? antagonist	3	O=C(NCCS(=O)(=O)c1ccc(C(F)(F)F)cn1)c1ccc(Cl)cc1	318	1
3963	ClC1=CC=C(OC)C=C1NC3=NC=NC2=CC(OCC4CCN(C)CC4)=C(OC)C=C23	AZM 475271	5330175	N-(2-Chloro-5-methoxyphenyl)-6-methoxy	C23H27ClN4O3	[476159-98-5]	442.94	Enzymes	Src Kinases	Inhibitor	Src tyrosine kinase inhibitor	1	COc1ccc(Cl)c(Nc2ncnc3cc(OCC4CCN(C)CC4)c(OC)cc23)c1	391	0
3966	O=C(NCC2=CC=C(OC)C=C2)NC1=NC=C([N+]([O-])=O)S1	AR-A 014418	448014	N-[(4-Methoxyphenyl)methyl]-N'-(5-nitro-2-thiazolyl)urea	C12H12N4O4S	[487021-52-3]	308.31	Enzymes	Glycogen Synthase Kinase 3	Inhibitor	Selective GSK-3 inhibitor	1	COc1ccc(CNC(=O)Nc2ncc([N+](=O)[O-])s2)cc1	466	0
3968	CS(C(C=C3)=CC=C3NC1=NC(C2=CN=C(C)N2C(C)C)=CC=N1)(=O)=O	AZD 5438	16747683	4-[2-Methyl-1-(1-methylethyl)-1H-imidazol-5-yl]-N-[4-(methylsulfonyl)phenyl]-2-pyrimidinamine	C18H21N5O2S	[602306-29-6]	371.46	Enzymes	Cyclin-dependent Kinase	Inhibitor	Cdk inhibitor; potently inhibits cdk1, 2, 5 and 9	1	Cc1ncc(-c2ccnc(Nc3ccc(S(C)(=O)=O)cc3)n2)n1C(C)C	406	1
3984	ClC1=CC=[C@@]([C@@H]3[C@@H](N(C(N5CC(NCC5)=O)=O)C(C4=CC=C(OC)C=C4OC(C)C)=N3)[C@]2=CC=C(Cl)C=C2)C=C1	Nutlin-3	16755649	(�)-4-[4,5-Bis(4-chlorophenyl)-2-(2-isopropoxy-4-methoxy-phenyl)-4,5-dihydro-imidazole-1-carbonyl]-piperazin-2-one	C30H30Cl2N4O4	[548472-68-0]	585.99	Enzymes	Ubiquitin E3 Ligases	Inhibitor	MDM2 antagonist; inhibits MDM2-p53 interaction	2	COc1ccc(C2=N[C@H](c3ccc(Cl)cc3)[C@H](c3ccc(Cl)cc3)N2C(=O)N2CCNC(=O)C2)c(OC(C)C)c1	583	1
3986	O=C(OCC)COC1=CC=C(CC[C@H](NC[C@H](O)C3=CC(Cl)=CC=C3)C2)C2=C1.Cl	SR 58611A hydrochloride	121888	[[(7S)-7-[[(2R)-2-(3-chlorophenyl)-2-hydroxyethyl]amino]-5,6,7,8-tetrahydro-2-naphthalenyl]ox]yacetic acid ethyl ester hydrochloride	C22H26ClNO4.HCl	[121524-09-2]	440.36	7-TM Receptors	Adrenergic Beta-3 Receptors	Agonist	?3 agonist; displays anxiolytic and antidepressant effects	1	CCOC(=O)COc1ccc2c(c1)C[C@@H](NC[C@H](O)c1cccc(Cl)c1)CC2	617	1
3988	O=C3/C(C2=CC(NS(CC)(=O)=O)=CC=C2N3)=C(C4=CC=CC=C4)\NC1=CC=C(CN5CCCCC5)C=C1.Cl	Hesperadin hydrochloride	76968689	N-[2,3-Dihydro-2-oxo-3-[(3Z)-phenyl[[4-(1-piperidinylmethyl)phenyl]amino]methylene]-1H-indol-5-yl]-ethanesulfonamide hydrochloride	C29H32N4O3S.HCl	0	575.64	Enzymes	Aurora Kinases	Inhibitor	Potent Aurora kinase B inhibitor	1	CCS(=O)(=O)Nc1ccc2c(c1)/C(=C(/Nc1ccc(CN3CCCCC3)cc1)c1ccccc1)C(=O)N2	247	1
3994	CN(C1=CN=C(NC4=CC=C(OC5CCN(C)CC5)C=C4OC)N=C1N2C3CCCC3)C2=O	AZ 3146	56973724	9-Cyclopentyl-2-[[2-methoxy-4-[(1-methylpiperidin-4-yl)oxy]-phenyl]amino]-7-methyl-7,9-dihydro-8H-purin-8-one	C24H32N6O3	[1124329-14-1]	452.55	Enzymes	Monopolar Spindle 1 Kinase	Inhibitor	Potent and selective Mps1 kinase inhibitor	1	COc1cc(OC2CCN(C)CC2)ccc1Nc1ncc2c(n1)n(C1CCCC1)c(=O)n2C	401	1
4000	ClC(C=C3)=CC=C3[S@]([C@@]1([C@]2=C(F)C=CC(F)=C2)CC[C@@H](NS(=O)(C(F)(F)F)=O)CC1)(=O)=O	MRK 560	11577204	N-[cis-4-[(4-Chlorophenyl)sulfonyl]-4-(2,5-difluorophenyl)cyclohexyl]-1,1,1-trifluoromethanesulfonamide	C19H17ClF5NO4S2	[677772-84-8]	517.92	Enzymes	Gamma-Secretase	Inhibitor	?-secretase inhibitor; attenuates amyloid plaque deposition	1	O=S(=O)(N[C@H]1CC[C@@](c2cc(F)ccc2F)(S(=O)(=O)c2ccc(Cl)cc2)CC1)C(F)(F)F	573	1
4005	O=C(C3=C(Cl)C=CC=C3Cl)NCC1=CC(OCO2)=C2C=C1	Alda 1	831629	N-(1,3-Benzodioxol-5-ylmethyl)-2,6-dichlorobenzamide	C15H11Cl2NO3	[349438-38-6]	324.16	Enzymes	Aldehyde Dehydrogenase	Activator	ALDH2 activator; cardioprotective	1	O=C(NCc1ccc2c(c1)OCO2)c1c(Cl)cccc1Cl	749	0
4009	CCN(C(C4=NON=C4N)=N3)C1=C3C=NC(OC2=CC(NC(C5=CC=C(OCCN6CCOCC6)C=C5)=O)=CC=C2)=C1	GSK 269962	16095342	N-[3-[[2-(4-Amino-1,2,5-oxadiazol-3-yl)-1-ethyl-1H-imidazo[4,5-c]pyridin-6-yl]oxy]phenyl]-4-[2-(4-morpholinyl)ethoxy]benzamide	C29H30N8O5	[850664-21-0]	570.6	Enzymes	Rho-kinases	Inhibitor	Potent and selective ROCK inhibitor	1	CCn1c(-c2nonc2N)nc2cnc(Oc3cccc(NC(=O)c4ccc(OCCN5CCOCC5)cc4)c3)cc21	819	1
4012	O=C(N2C[C@@](CC[N+]3(CC5)CCC(C4=CC=CC=C4)5CC3)([C@]6=CC=C(Cl)C(Cl)=C6)CCC2)CC1=CC(OC(C)C)=CC=C1.[Cl-]	SR 140333	108166	1-[2-[(3S)-3-(3,4-Dichlorophenyl)-1-[2-[3-(1-methylethoxy)phenyl]acetyl]-3-piperidinyl]ethyl]-4-phenyl-1-azoniabicyclo[2.2.2]octane chloride	C37H45Cl3N2O2	[153050-21-6]	674.14	7-TM Receptors	NK1 Receptor	Antagonist	Potent NK1 antagonist	1	CC(C)Oc1cccc(CC(=O)N2CCC[C@](CC[N+]34CCC(c5ccccc5)(CC3)CC4)(c3ccc(Cl)c(Cl)c3)C2)c1	627	0
4013	FC(C=C3)=CC=[C@@]3[C@@H]1N(CC4=C(CN(C)C)NN=N4)CCO[C@@H]1O[C@H](C)C2=CC(C(F)(F)F)=CC(C(F)(F)F)=C2.Cl	L 760735	9809076	5-[[(2R,3S)-2-[(1R)-1-[3,5-Bis(trifluoromethyl)phenyl]ethoxy]-3-(4-fluorophenyl)-4-morpholinyl]methyl-N,N-dimethyl-1H-1,2,3-triazole-4-methanamine hydrochloride	C26H28F7N5O2.HCl	[188923-01-5]	620.99	7-TM Receptors	NK1 Receptor	Antagonist	High affinity NK1 antagonist	1	C[C@@H](O[C@H]1OCCN(Cc2nn[nH]c2CN(C)C)[C@H]1c1ccc(F)cc1)c1cc(C(F)(F)F)cc(C(F)(F)F)c1	693	1
4021	ClC1=CC=C(NC(C(N3CCN(C)CC3)=O)=C2)C2=C1	JNJ 7777120	4908365	1-[(5-Chloro-1H-indol-2-yl)carbonyl]-4-methylpiperazine	C14H16ClN3O	[459168-41-3]	277.75	7-TM Receptors	Histamine H4 Receptors	Antagonist	Selective H4 antagonist	2	CN1CCN(C(=O)c2cc3cc(Cl)ccc3[nH]2)CC1	567	0
4032	CCC(C=NC=N2)=C2N1CCN(CC4=NC3=CC(C(F)(F)F)=CC=C3N4)CC1	PF 4708671	51371303	2-[[4-(5-Ethylpyrimidin-4-yl)piperazin-1-yl]methyl]-5-(trifluoromethyl)-1H-benzo[d]imidazole	C19H21F3N6	[1255517-76-0]	390.41	Enzymes	RSK	Inhibitor	S6K1 inhibitor	3	CCc1cncnc1N1CCN(Cc2nc3cc(C(F)(F)F)ccc3[nH]2)CC1	697	1
4046	CC1=C(OCCOCCCC)N=C(C2=CC=C(C(O)=O)C(F)=C2)S1	AC 261066	11530459	4-[4-(2-Butoxyethoxy-)-5-methyl-2-thiazolyl]-2-fluorobenzoic acid	C17H20FNO4S	[870773-76-5]	353.41	Nuclear Receptors	Retinoic Acid Receptors	Agonist	RAR?2 agonist	1	CCCCOCCOc1nc(-c2ccc(C(=O)O)c(F)c2)sc1C	500	1
4048	CC1=C(C)C(C(C(C5CCCC5)C4)=O)=C4C=C1OCC2=CC(C3=CC=C(C(O)=O)C=C3)=CC=C2	BINA	9868580	3'-[[(2-Cyclopentyl-2,3-dihydro-6,7-dimethyl-1-oxo-1H-inden-5-yl)oxy]methyl]-[1,1'-biphenyl]-4-carboxylic acid	C30H30O4	[866823-73-6]	454.56	7-TM Receptors	Glutamate (Metabotropic) Group II Receptors	Modulator	Selective positive allosteric modulator of mGlu2 receptors	2	Cc1c(OCc2cccc(-c3ccc(C(=O)O)cc3)c2)cc2c(c1C)C(=O)C(C1CCCC1)C2	207	1
4053	O=C(N2CCC(C(CCC)=O)(C4=CC=CC=C4)CC2)[C@H](NC([C@@H](N)CC3=CN=CN3C)=O)CC1=CC=C(OC)C=C1.Cl.Cl	BMS 470539 dihydrochloride	60210130	1-[1-(3-Methyl-L-histidyl-O-methyl-D-tyrosyl)-4-phenyl-4-piperidinyl]-1-butanone dihydrochloride	C32H41N5O4.2HCl	[2341796-82-3]	637.12	7-TM Receptors	Melanocortin Receptors	Agonist	Potent, selective MC1 receptor agonist	1	CCCC(=O)C1(c2ccccc2)CCN(C(=O)[C@@H](Cc2ccc(OC)cc2)NC(=O)[C@@H](N)Cc2cncn2C)CC1	193	1
4056	O[C@@H]1C4=C(C)[C@@H](OC([C@H](O)[C@H]([C@]5=CC=CC=C5)NC(OC(C)(C)C)=O)=O)C[C@@](C(C)4C)(O)[C@@H](OC(C6=CC=CC=C6)=O)[C@@]([C@@]3(OC(C)=O)[C@H](OC3)C[C@@H]2O)([H])[C@]2(C)C1=O	Docetaxel	148124	[2aR-[2a?,4?,4a?,6?,9?(?R*,?S*),11?,12?,12a?,12b?]]-?-[[(1,1-Dimethylethoxy)carbonyl]amino]-?-hydroxy-12b-(acetyloxy)-12-(benzoyloxy)-2a,3,4,4a,5,6,9,10,11,12,12a,12b-dodecahydro-4,6,11-trihydroxy-4a,8,13,13-tetramethyl-5-oxo-7,11-methano-1H-cyclodeca[3,4]benz[1,2-b]oxet-9-yl ester benzenepropanoic acid	C43H53NO14	[114977-28-5]	861.93	Cell biology	Microtubules	Other	Microtubule stabilizer	2	CC(=O)O[C@@]12CO[C@@H]1C[C@H](O)[C@@]1(C)C(=O)[C@H](O)C3=C(C)[C@@H](OC(=O)[C@H](O)[C@@H](NC(=O)OC(C)(C)C)c4ccccc4)C[C@@](O)([C@@H](OC(=O)c4ccccc4)[C@@H]12)C3(C)C	14	0
4057	Cl.Cl.OCCN1CCN(CCC=C2C3=CC(=CC=C3SC3=C2C=CC=C3)C(F)(F)F)CC1	Flupenthixol dihydrochloride	17011	4-[3-[2-(Trifluoromethyl)-9H-thioxanthen-9-ylidene]propyl]-1-piperazineethanol dihydrochloride	C23H25F3N2OS.2HCl	[2413-38-9]	507.44	7-TM Receptors	Non-selective Dopamine	Antagonist	Dopamine antagonist	2	OCCN1CCN(CCC=C2c3ccccc3Sc3ccc(C(F)(F)F)cc32)CC1	270	1
4067	O=C2NC1=C(Cl)C=CC(Cl)=C1C(CC(C3=CC=C(OC)C=C3)=O)2O	YK 4-279	44632017	4,7-Dichloro-1,3-dihydro-3-hydroxy-3-[2-(4-methoxyphenyl)-2-oxoethyl]-2H-indol-2-one	C17H13Cl2NO4	[1037184-44-3]	366.2	Cell biology	DNA, RNA and Protein Synthesis	Inhibitor	Inhibitor of RNA helicase A (RHA)	1	COc1ccc(C(=O)CC2(O)C(=O)Nc3c(Cl)ccc(Cl)c32)cc1	410	1
4076	BrC(C=C3)=CC1=C3N(CC(O)CNC4=CC=CC=C4)C2=C1C=C(Br)C=C2	P7C3	2836187	3,6-Dibromo-?-[(phenylamino)methyl]-9H-carbazole-9-ethanol	C21H18Br2N2O	[301353-96-8]	474.19	Enzymes	NAMPT	Activator	NAMPT activator; also proneurogenic and neuroprotective	1	OC(CNc1ccccc1)Cn1c2ccc(Br)cc2c2cc(Br)ccc21	883	0
4081	CC1=CC=C(NC3=C2CCNC3CC4=CC=C(OC)C(OC)=C4Cl)C2=C1.Cl	LY 266097 hydrochloride	9953184	1-[(2-Chloro-3,4-dimethoxyphenyl)methyl]-2,3,4,9-tetrahydro-6-methyl-1H-pyrido[3,4-b]indole hydrochloride	C21H23ClN2O2.HCl	[172895-39-5]	407.33	7-TM Receptors	5-HT2B Receptors	Antagonist	Selective 5-HT2B antagonist	1	COc1ccc(CC2NCCc3c2[nH]c2ccc(C)cc32)c(Cl)c1OC	362	0
4083	O=C(NC3=O)C2=C3C1=CC(OC)=C(OC)C=C1C(CC)=N2	3F8	23829003	5-Ethyl-7,8-dimethoxy-1H-pyrrolo[3,4-c]isoquinoline-1,3(2H)-dione	C15H14N2O4	[159109-11-2]	290.78	Enzymes	Glycogen Synthase Kinase 3	Inhibitor	Potent and selective GSK-3? inhibitor	1	CCc1nc2c(c3cc(OC)c(OC)cc13)C(=O)NC2=O	367	1
4085	C=C3[C@H]5[C@]24C1=C(O5)C(O)=CC=C1C[C@@H](N(CC6CC6)CC4)[C@@](O)2CC3.Cl	Nalmefene hydrochloride	5388881	(5?)-17-(Cyclopropylmethyl)-4,5-epoxy-6-methylenemorphinan-3,14-diol hydrochloride	C21H25NO3.HCl	[58895-64-0]	407.41	7-TM Receptors	Miscellaneous/Non-selective Opioids	Antagonist	Opioid receptor antagonist	2	C=C1CC[C@@]2(O)[C@H]3Cc4ccc(O)c5c4[C@@]2(CCN3CC2CC2)[C@H]1O5	121	1
4089	O[C@@H]1[C@H](NC([C@@H](N)CC4=CC=C(OC)C=C4)=O)[C@@H](CO)O[C@H]1N3C2=NC=NC(N(C)C)=C2N=C3.Cl.Cl	Puromycin dihydrochloride	443311	3'-[?-Amino-p-methoxyhydrocinnamamido]-3'-deoxy-N,N-dimethyladenosine dihydrochloride	C22H29N7O5.2HCl	[58-58-2]	580.46	Cell biology	DNA, RNA and Protein Synthesis	Inhibitor	Protein synthesis inhibitor	10	COc1ccc(C[C@H](N)C(=O)N[C@@H]2[C@@H](CO)O[C@@H](n3cnc4c(N(C)C)ncnc43)[C@@H]2O)cc1	843	1
4092	CC(OC1=C(C(O)=O)C=CC=C1)=O	Aspirin	2244	2-Acetoxybenzoic acid	C9H8O4	[50-78-2]	180.16	Enzymes	Cyclooxygenase	Inhibitor	Cyclooxygenase inhibitor; NSAID	1	CC(=O)Oc1ccccc1C(=O)O	535	1
4093	O=C1CC[C@@]2(C)C(CC[C@]3([H])[C@@]([H])2[C@@H](O)C[C@@]4(C)[C@]([H])3CC[C@@](O)4[C@@](CO)=O)=C1	Hydrocortisone	5754	11?,17?,21-Trihydroxypregn-4-ene-3,20-dione	C21H30O5	[50-23-7]	362.46	Nuclear Receptors	Glucocorticoid Receptor	Other	Adrenal glucocorticoid; immunosuppressant	3	C[C@]12C[C@H](O)[C@H]3[C@@H](CCC4=CC(=O)CC[C@@]43C)[C@@H]1CC[C@]2(O)C(=O)CO	8	1
4102	O=C(OC2)C1=C2C(C)=C(OC)C(C/C=C(C)/CCC(OCCN3CCOCC3)=O)=C1O	Mycophenolate mofetil	5281078	6-(1,3-Dihydro-4-hydroxy-6-methoxy-7-methyl-3-oxo-5-isobenzofuranyl)-4-methyl-4-hexenoic acid 2-(4-morpholinyl)ethyl ester	C23H31NO7	[128794-94-5]	433.49	Enzymes	Other Dehydrogenases	Inhibitor	Inosine monophosphate dehydrogenase inhibitor	2	COc1c(C)c2c(c(O)c1C/C=C(\C)CCC(=O)OCCN1CCOCC1)C(=O)OC2	320	0
4105	O=C(C3=CC(Cl)=CC=C3)N2C(COC4=CC=C(OC)C=C4)C1=CC(OC)=C(OC)C=C1CC2	CIQ	4231127	(3-Chlorophenyl) [3,4-dihydro-6,7-dimethoxy-1-[(4-methoxyphenoxy)methyl]-2(1H)-isoquinolinyl]methanone	C26H26ClNO5	[486427-17-2]	467.94	Ion Channels	NMDA Receptors	Modulator	Potentiator of NMDA receptors containing GluN2C/GluN2D	3	COc1ccc(OCC2c3cc(OC)c(OC)cc3CCN2C(=O)c2cccc(Cl)c2)cc1	375	0
4107	O=S(C1=CC=C(C(O)=O)C=C1)(N(CCC)CCC)=O	Probenecid	4911	4-(Dipropylsulfamoyl)benzoic acid	C13H19NO4S	[57-66-9]	285.36	Transporters	Multidrug Transporters	Inhibitor	MRP inhibitor	1	CCCN(CCC)S(=O)(=O)c1ccc(C(=O)O)cc1	461	1
4117	CC(C)COCC(N3CCCC3)CN(C2=CC=CC=C2)CC1=CC=CC=C1.Cl	Bepridil hydrochloride	50088	N-Benzyl-N-(3-isobutoxy-2-pyrrolidin-1-yl-propyl)aniline hydrochloride	C24H34N2O.HCl	[68099-86-5]	421.02	Ion Channels	Non-selective Cav Channels	Blocker	Non-selective Ca2+ channel blocker; also NCX inhibitor	3	CC(C)COCC(CN(Cc1ccccc1)c1ccccc1)N1CCCC1	192	1
4118	NC1=NON=C1C3=NC2=CN=CC(C(N4CC[C@H](N)C4)=O)=C2N3CC.Cl.Cl	SB 772077B dihydrochloride	69157798	(3S)-1-[[2-(4-Amino-1,2,5-oxadiazol-3-yl)-1-ethyl-1H-imidazo[4,5-c]pyridin-7-yl]carbonyl]-3-pyrrolidinamine dihydrochloride	C15H18N8O2.2HCl	[607373-46-6]	424.29	Enzymes	Rho-kinases	Inhibitor	Potent Rho-kinase inhibitor; vasodilator	1	CCn1c(-c2nonc2N)nc2cncc(C(=O)N3CC[C@H](N)C3)c21	818	0
4124	O=C(S3)NC(C3CC(C=C2)=CC=C2OCCC1=NC=C(CC)C=C1)=O.Cl	Pioglitazone hydrochloride	60560	5-[[4-[2-(5-Ethyl-2-pyridinyl)-ethoxy]phenyl]methyl]-2,4-thiazolidinedione hydrochloride	C19H20N2O3S.HCl	[112529-15-4]	392.9	Nuclear Receptors	PPARgamma Receptors	Agonist	Selective PPAR? agonist; antidiabetic agent	1	CCc1ccc(CCOc2ccc(CC3SC(=O)NC3=O)cc2)nc1	439	1
4126	CC(C)OC(C=C3)=CC=C3C(C=N2)=CN1C2=C(C4=CC=NC5=C4C=CC=C5)C=N1	DMH-1	50997747	4-[6-[4-(1-Methylethoxy)phenyl]pyrazolo[1,5-a]pyrimidin-3-yl]-quinoline	C24H20N4O	[1206711-16-1]	380.44	Enzyme-Linked Receptors	BMP and Other Activin Receptors	Inhibitor	Selective ALK2 inhibitor	3	CC(C)Oc1ccc(-c2cnc3c(-c4ccnc5ccccc45)cnn3c2)cc1	743	1
4128	O=C(NC3=O)C(C4=CNC5=C4C=CC=C5)=C3C1=CN(CCC6CCCN6C)C2=CC=CC=C12	Bisindolylmaleimide II	2397	3-(1H-Indol-3-yl)-4-[1-[2-(1-methyl-2-pyrrolidinyl)ethyl]-1H-indol-3-yl]-1H-pyrrole-2,5-dione	C27H26N4O2	[137592-45-1]	447.53	Enzymes	Protein Kinase C	Inhibitor	Potent PKC inhibitor; also potent nAChR antagonist	1	CN1CCCC1CCn1cc(C2=C(c3c[nH]c4ccccc34)C(=O)NC2=O)c2ccccc21	785	0
4132	O=C2C3=C(C=CC=C3)N(C)C1=NC(NC4=C(OCC)C=C(N5CCC(O)CC5)C=C4)=NC=C1N2C	XMD 8-92	46843772	2-[[2-Ethoxy-4-(4-hydroxy-1-piperidinyl)phenyl]amino]-5,11-dihydro-5,11-dimethyl-6H-pyrimido[4,5-b][1,4]benzodiazepin-6-one	C26H30N6O3	[1234480-50-2]	479.05	Enzymes	ERK	Inhibitor	ERK5/BMK1 inhibitor; also BRD4 inhibitor	2	CCOc1cc(N2CCC(O)CC2)ccc1Nc1ncc2c(n1)N(C)c1ccccc1C(=O)N2C	398	0
4134	O=C(C4=NC(C=CC=C5)=C5N=C4)NC1(CC3C2)CC(C3)CC2C1	NPS 2390	7067728	N-tricyclo[3.3.1.13,7]dec-1-yl-2-quinoxalinecarboxamide	C19H21N3O	[226878-01-9]	307.39	7-TM Receptors	Glutamate (Metabotropic) Group I Receptors	Antagonist	Group I mGlu antagonist	1	O=C(NC12CC3CC(CC(C3)C1)C2)c1cnc2ccccc2n1	159	1
4141	O=C(C3=CSC=C3)C1=C(C)N=C(NC2=CC=C(F)C=C2)S1	LY 2087101	11964458	[2-[(4-Fluorophenyl)amino]-4-methyl-5-thiazolyl]-3-thienylmethanone	C15H11FN2OS2	[913186-74-0]	318.39	Ion Channels	Nicotinic (a7) Receptors	Modulator	Allosteric potentiator of ?7, ?4?2 and ?4?4 nAChRs	2	Cc1nc(Nc2ccc(F)cc2)sc1C(=O)c1ccsc1	504	1
4143	C[C@H]1N(C3=NC(NC)=NC(C4=CC(NN=C5N)=C5C=C4)=C3)C[C@@H]([C@](NC2CCCCC2)=O)CC1	GSK 2334470	46215815	(3S,6R)-1-[6-(3-Amino-1H-indazol-6-yl)-2-(methylamino)-4-pyrimidinyl]-N-cyclohexyl-6-methyl-3-piperidinecarboxamide	C25H34N8O	[1227911-45-6]	480.61	Enzymes	Phosphoinositide-dependent Kinase 1	Inhibitor	Highly potent, selective PDPK1 (PDK1) inhibitor	1	CNc1nc(-c2ccc3c(N)n[nH]c3c2)cc(N2C[C@@H](C(=O)NC3CCCCC3)CC[C@H]2C)n1	49	1
4144	NC1=NON=C1C(N3CC)=NC2=C3C(CO[C@@H]4CNCCC4)=CN=C2C#CC(C)(C)O	GSK 690693	90488916	4-[2-(4-Amino-1,2,5-oxadiazol-3-yl)-1-ethyl-7-[(3S)-3-piperidinylmethoxy)-1H-imidazo[4,5-c]pyridin-4-yl]-2-methyl-3-butyn-2-ol	C21H27N7O3	[937174-76-0]	438.99	Enzymes	Akt (Protein Kinase B)	Inhibitor	Akt kinase inhibitor. Antitumor	1	CCn1c(-c2nonc2N)nc2c(C#CC(C)(C)O)ncc(CO[C@H]3CCCNC3)c21	818	0
4145	N[C@@H](CC(N4CC3=NN=C(C(F)(F)F)N3CC4)=O)CC2=NNC1=C(F)C(F)=CC=C12.OP(O)(O)=O	PK 44 phosphate	90488917	(3R)-3-Amino-4-(6,7-difluoro-1H-indazol-3-yl)-1-[5,6-dihydro-3-(trifluoromethyl)-1,2,4-triazolo[4,3-a]pyrazin-7(8H)-yl]-1-butanone phosphate	C17H16F5N7O.H3PO4	[1017682-66-4]	545.36	Enzymes	Dipeptidyl Peptidase IV (DPP-IV)	Inhibitor	Potent and selective dipeptidyl peptidase IV (DPP-IV) inhibitor	1	N[C@@H](CC(=O)N1CCn2c(nnc2C(F)(F)F)C1)Cc1n[nH]c2c(F)c(F)ccc12	692	1
4165	O=S(C1=CN=C(OCC)C(C3=NC(C2=NN(CCOC)C(CC)=C2N3)=O)=C1)(N4CCN(CC)CC4)=O.O=S(C5=CC=CC=C5)(O)=O	Gisadenafil besylate	23449797	5-[2-Ethoxy-5-[(4-ethyl-1-piperazinyl)sulfonyl]-3-pyridinyl]-3-ethyl-2,6-dihydro-2-(2-methoxyethyl)-7H-pyrazolo[4,3-d]pyrimidin-7-one benzenesulfonate	C23H33N7O5S.C6H6O3S	[334827-98-4]	677.79	Enzymes	Phosphodiesterases	Inhibitor	Potent PDE5 inhibitor; orally bioavailable	1	CCOc1ncc(S(=O)(=O)N2CCN(CC)CC2)cc1-c1nc(=O)c2nn(CCOC)c(CC)c2[nH]1	669	0
4166	BrC1=CC(Br)=CC(C2=NN=NN2)=C1NC(NC3=CC(C(F)(F)F)=CC(C(F)(F)F)=C3)=O	NS 5806	11642685	N-[3,5-Bis(trifluoromethyl)phenyl]-N'-[2,4-dibromo-6-(2H-tetrazol-5-yl)phenyl]urea	C16H8Br2F6N6O	[426834-69-7]	574.07	Ion Channels	Voltage-Gated Potassium Channels	Activator	KV4.3 channel activator	1	O=C(Nc1cc(C(F)(F)F)cc(C(F)(F)F)c1)Nc1c(Br)cc(Br)cc1-c1nnn[nH]1	550	0
4167	O=C1C2=C(NC(C34CC(CC4C5)CC5C3)=N2)N(CCC)C(N1CCC)=O	KW 3902	64627	8-(Hexahydro-2,5-methanopentalen-3a(1H)-yl)-3,7-dihydro-1,3-dipropyl-1H-purine-2,6-dione	C20H28N4O2	[136199-02-5]	356.46	7-TM Receptors	Adenosine A1 Receptors	Antagonist	Selective A1 antagonist	1	CCCn1c(=O)c2nc(C34CC5CC(CC3C5)C4)[nH]c2n(CCC)c1=O	670	0
4171	O=C(NCCN3CCC(C(NCN4C5=CC(F)=CC=C5)=O)4CC3)C2=CC1=CC=CC=C1C=C2.Cl	VU 0364739 hydrochloride	46939225	N-[2-[1-(3-Fluorophenyl)-4-oxo-1,3,8-triazaspiro[4.5]dec-8-yl]ethyl]-2-naphthalenecarboxamide	C26H27FN4O2.HCl	[1244640-48-9]	482.98	Enzymes	Phospholipases	Inhibitor	Potent and selective PLD2 inhibitor	2	O=C(NCCN1CCC2(CC1)C(=O)NCN2c1cccc(F)c1)c1ccc2ccccc2c1	281	1
4173	FC(C=C3)=CC=C3CCN(CC2)CCC2[C@@H](O)C1=C(OC)C(OC)=CC=C1	MDL 100907	5311271	(R)-(+)-?-(2,3-Dimethoxyphenyl)-1-[2-(4-fluorophenyl)ethyl]-4-piperinemethanol	C22H28FNO3	[139290-65-6]	373.46	7-TM Receptors	5-HT2A Receptors	Antagonist	Potent and selective 5-HT2A antagonist	3	COc1cccc([C@H](O)C2CCN(CCc3ccc(F)cc3)CC2)c1OC	284	1
4174	NC(S2)=NC1=C2C[C@@H](NCCC)CC1.Cl.Cl	Pramipexole dihydrochloride	119569	(S)-2-Amino-4,5,6,7-tetrahydro-6-(propylamino)benzothiazole dihydrochloride	C10H17N3S.2HCl	[104632-25-9]	284.25	7-TM Receptors	D3 Receptors	Agonist	Selective D3 agonist	1	CCCN[C@H]1CCc2nc(N)sc2C1	822	1
4179	C1(CN3CCCNCCNCCCNCC3)=CC=C(CNCC2=NC=CC=C2)C=C1.Br.Br.Br.Br.Br.Br	AMD 3465 hexahydrobromide	9897616	N-[[4-(1,4,8,11-Tetraazacyclotetradec-1-ylmethyl)phenyl]methyl]-2-pyridinemethanamine hexahydrobromide	C24H38N6.6HBr	[185991-07-5]	896.07	7-TM Receptors	Chemokine CXC Receptors	Antagonist	Potent and selective CXCR4 antagonist	2	c1ccc(CNCc2ccc(CN3CCCNCCNCCCNCC3)cc2)nc1	736	1
4181	O=C2/C(SC(NCC3=CC=CS3)=N2)=C/C1=CC=C(N=CC=C4)C4=C1	Ro 3306	11631681	5-(6-Quinolinylmethylene)-2-[(2-thienylmethyl)amino]-4(5H)-thiazolone	C18H13N3OS2	[872573-93-8]	369.47	Enzymes	Cyclin-dependent Kinase	Inhibitor	Cdk1 inhibitor	2	O=C1N=C(NCc2cccs2)S/C1=C\c1ccc2ncccc2c1	726	1
4185	O=S(C1=CC=C(N2CCN(CC[C@H]3C(C=CC=C4)=C4CCO3)CC2)C=C1)(N)=O	Sonepiprazole	133079	4-[4-[2-[(1S)-3,4-Dihydro-1H-2-benzopyran-1-yl)ethyl]-1-piperazinyl]-benzenesulfonamide	C21H27N3O3S	[170858-33-0]	410.53	7-TM Receptors	D4 Receptors	Antagonist	Selective D4 antagonist	1	NS(=O)(=O)c1ccc(N2CCN(CC[C@@H]3OCCc4ccccc43)CC2)cc1	273	0
4186	O=C(/C(C#N)=C/C2=CN(C3=CC=CC=C3)C1=CC=CC=C12)O	UK 5099	6438504	2-Cyano-3-(1-phenyl-1H-indol-3-yl)-2-propenoic acid	C18H12N2O2	[56396-35-1]	288.3	Transporters	Monocarboxylate Transporters	Inhibitor	MCT inhibitor; also inhibits of pyruvate transport	1	N#C/C(=C\c1cn(-c2ccccc2)c2ccccc12)C(=O)O	786	1
4188	ONC(C[C@H](C2=NC(C(N)=O)=NO2)CCCC1CCCCC1)=O	UK 383367	9818682	3-(Aminocarbonyl)-?-(3-cyclohexylpropyl)-N-hydroxy-1,2,4-oxadiazole-5-propanamide	C15H24N4O4	[348622-88-8]	324.38	Enzymes	Matrix Metalloprotease	Inhibitor	Potent and selective BMP-1 (PCP) inhibitor	1	NC(=O)c1noc([C@H](CCCC2CCCCC2)CC(=O)NO)n1	46	1
4189	N#CC(C3=CC=CC=C3)(C4=CC=CC=C4)CCCN1CCN(/N=C/C2=CN=CC=C2)CC1	SC 26196	9845201	?,?-Diphenyl-4-[(3-pyridinylmethylene)amino]-1-piperazinepentanenitrile	C27H29N5	[218136-59-5]	432.56	Enzymes	Other Oxygenases/Oxidases	Inhibitor	Selective fatty acid desaturase 2 inhibitor	1	N#CC(CCCN1CCN(/N=C/c2cccnc2)CC1)(c1ccccc1)c1ccccc1	291	1
4190	O=C(CC3=CC=C(C(C)C)C=C3)N(C2)CCC[C@H]2[C@@]1=CC(OC(C)(C)C(O)=O)=CC=C1	CP 775146	10410059	2-Methyl-2-[3-[(3S)-1-[2-[4-(1-methylethyl)phenyl]acetyl]-3-piperidinyl]phenoxy]-propanoic acid	C26H33NO4	[702680-17-9]	432.55	Nuclear Receptors	PPARalpha Receptors	Agonist	Selective, high affinity PPAR? agonist	1	CC(C)c1ccc(CC(=O)N2CCC[C@@H](c3cccc(OC(C)(C)C(=O)O)c3)C2)cc1	295	1
4196	FC1=CC=C(CN3C(/C(SC3=O)=C/C2=CC=C(OCC4=CC(B(O)O)=CC=C4)C=C2)=O)C=C1	HA 130	46911532	B-[3-[[4-[[3-[(4-Fluorophenyl)methyl]-2,4-dioxo-5-thiazolidinylidene]methyl]phenoxy]methyl]phenyl]-boronic acid	C24H19BFNO5S	[1229652-21-4]	463.29	Enzymes	Autotaxin	Inhibitor	Potent and selective autotaxin inhibitor	1	O=C1S/C(=C\c2ccc(OCc3cccc(B(O)O)c3)cc2)C(=O)N1Cc1ccc(F)cc1	443	1
4198	NCCCCCNC1(C2=CC=CC=C2)CCCCC1.Br.Br	IEM 1925 dihydrobromide	44561101	N-(1-Phenylcyclohexyl)-1,5-pentanediamine dihydrobromide	C17H28N2.2HBr	[258282-23-4]	431.25	Ion Channels	AMPA Receptors	Antagonist	Voltage- and use-dependent open-channel AMPA blocker	1	NCCCCCNC1(c2ccccc2)CCCCC1	636	1
4206	CC1=C(C3=CC=C(S(=O)(N)=O)C=C3)C(C2=CC=CC=C2)=NO1	Valdecoxib	119607	4-(5-Methyl-3-phenylisoxazol-4-yl)benzenesulfonamide	C16H14N2O3S	[181695-72-7]	314.36	Enzymes	Cyclooxygenase	Inhibitor	Selective and potent COX-2 inhibitor	1	Cc1onc(-c2ccccc2)c1-c1ccc(S(N)(=O)=O)cc1	244	1
4216	CC(C)[C@@H]([C@@](O)=O)N(C(CCCC)=O)CC(C=C3)=CC=C3C1=CC=CC=C1C2=NN=NN2	Valsartan	60846	(S)-3-methyl-2-[N-({4-[2-(2H-1,2,3,4-tetrazol-5-yl)phenyl]phenyl}methyl)pentanamido]butanoic acid	C24H29N5O3	[137862-53-4]	449.03	7-TM Receptors	Angiotensin AT1 Receptors	Antagonist	High affinity, selective AT1 antagonist	1	CCCCC(=O)N(Cc1ccc(-c2ccccc2-c2nnn[nH]2)cc1)[C@H](C(=O)O)C(C)C	664	0
4220	O=C1N(CCC)C(C(NC(C3=CC=C(OCC(O)=O)C=C3)=N2)=C2N1CCC)=O	XCC	126079	2-[4-(2,3,6,7-Tetrahydro-2,6-dioxo-1,3-dipropyl-1H-purin-8-yl)phenoxy]-acetic acid	C19H22N4O5	[96865-83-7]	386.4	7-TM Receptors	Non-selective Adenosine	Antagonist	Adenosine receptor antagonist	1	CCCn1c(=O)c2[nH]c(-c3ccc(OCC(=O)O)cc3)nc2n(CCC)c1=O	668	0
4222	CN(C)CCCN2C1=CC=CC=C1C(/C=C(C(NCCCCCCCC)=O)\C#N)=C2	Dynole 34-2	44157463	2-Cyano-3-[1-[3-(dimethylamino)propyl]-1H-indol-3-yl]-N-octyl-2-propenamide	C25H36N4O	[1128165-88-7]	408.58	Enzymes	Dynamin	Inhibitor	Dynamin I inhibitor	1	CCCCCCCCNC(=O)/C(C#N)=C/c1cn(CCCN(C)C)c2ccccc12	786	0
4228	O=C(C)N1CCN(C(/C=C/C2=CC([N+]([O-])=O)=C(SC3=CC=CC=C3C(C)C)C=C2)=O)CC1	A 286982	9846729	(2E)-1-(4-Acetyl-1-piperazinyl)-3-[4-[[2-(1-methylethyl)phenyl]thio]-3-nitrophenyl]-2-propen-1-one	C24H27N3O4S	[280749-17-9]	458.05	Enzyme-Linked Receptors	Integrins	Inhibitor	Potent inhibitor of the LFA-1/ICAM-1 interaction	1	CC(=O)N1CCN(C(=O)/C=C/c2ccc(Sc3ccccc3C(C)C)c([N+](=O)[O-])c2)CC1	756	1
4236	CCNC(CC4)(C(N)=O)CCN4C1=NC=NC2=C1N=C(C5=C(Cl)C=CC=C5)N2C3=CC=C(Cl)C=C3.Cl	CP 945598 hydrochloride	16223963	1-[8-(2-Chlorophenyl)-9-(4-chlorophenyl)-9H-purin-6-yl]-4-(ethylamino)piperidine-4-carboxamide hydrochloride	C25H25Cl2N7O.HCl	[686347-12-6]	546.88	7-TM Receptors	CB1 Receptors	Antagonist	CB1 antagonist	1	CCNC1(C(N)=O)CCN(c2ncnc3c2nc(-c2ccccc2Cl)n3-c2ccc(Cl)cc2)CC1	656	1
4248	O=C(C=C3)N(C5=CC=CC(C(F)(F)F)=C5)C2=C3C=NC1=CC=C(C4=CC=C(N)N=C4)C=C12	Torin 2	51358113	9-(6-Amino-3-pyridinyl)-1-[3-(trifluoromethyl)phenyl]-benzo[h]-1,6-naphthyridin-2(1H)-one	C24H15F3N4O	[1223001-51-1]	441.41	Enzymes	mTOR	Inhibitor	Potent and selective mTOR inhibitor	3	Nc1ccc(-c2ccc3ncc4ccc(=O)n(-c5cccc(C(F)(F)F)c5)c4c3c2)cn1	687	1
4249	ClC1=C(OCCCC)C=CC(C2=CN=CC(C(NCC3=CC=CN=C3N4CCOCC4)=O)=C2)=C1	A 887826	46919335	5-(4-Butoxy-3-chlorophenyl)-N-[[2-(4-morpholinyl)-3-pyridinyl]methyl-3-pyridine carboxamide	C26H29ClN4O3	[1266212-81-0]	480.99	Ion Channels	Voltage-gated Sodium Channels	Blocker	Potent voltage-dependent NaV1.8 channel blocker	1	CCCCOc1ccc(-c2cncc(C(=O)NCc3cccnc3N3CCOCC3)c2)cc1Cl	316	1
4255	O=C(NNC(NC2=CC=CC3=C2C=CC=C3)=O)C1=CC(OC)=CC(OC)=C1	TC-O 9311	3376937	3,5-Dimethoxybenzoic acid 2-[(1-naphthalenylamino)carbonyl]hydrazide	C20H19N3O4	[444932-31-4]	378.89	7-TM Receptors	Orphan 7-TM Receptors	Agonist	Potent and selective GPR139 agonist	1	COc1cc(OC)cc(C(=O)NNC(=O)Nc2cccc3ccccc23)c1	481	1
4256	CC3=C(SC=C3)/C(C2=C(C)C=CS2)=C\CCN1C[C@H](C(O)=O)CCC1.Cl	Tiagabine hydrochloride	91274	(3R)-1-[4,4-Bis(3-methyl-2-thienyl)-3-butenyl]-3-piperidinecarboxylic acid hydrochloride	C20H25NO2S2.HCl	[145821-59-6]	424.02	Transporters	GABA Transporters	Inhibitor	Selective GAT-1 inhibitor; anticonvulsant	1	Cc1ccsc1C(=CCCN1CCC[C@@H](C(=O)O)C1)c1sccc1C	298	0
4257	OC1=CC2=C(NC(C3=NN(C(C)C)C4=C3C(N)=NC=N4)=C2)C=C1	PP 242	25243800	2-[4-Amino-1-(1-methylethyl)-1H-pyrazolo[3,4-d]pyrimidin-3-yl]-1H-indol-5-ol	C16H16N6O	[1092351-67-1]	317.35	Enzymes	mTOR	Inhibitor	Dual mTORC1/mTORC2 inhibitor	3	CC(C)n1nc(-c2cc3cc(O)ccc3[nH]2)c2c(N)ncnc21	833	1
4266	COC(C=C4)=CC=C4C1CC(C3=CC=CC=C3)=NN1C2=CC=C(S(=O)(N)=O)C=C2	ML 141	2950007	4-[4,5-Dihydro-5-(4-methoxyphenyl)-3-phenyl-1H-pyrazol-1-yl]benzenesulfonamide	C22H21N3O3S	[71203-35-5]	407.49	Enzymes	Rho	Inhibitor	Selective Cdc42 Rho family inhibitor	2	COc1ccc(C2CC(c3ccccc3)=NN2c2ccc(S(N)(=O)=O)cc2)cc1	244	0
4268	CC(C)OC1=CC=C(CC2=CC=C(NC3=NCCN3)C=C2)C=C1.Cl	Ro 1138452 hydrochloride	91826074	4,5-Dihydro-N-[4-[[4-(1-methylethoxy)phenyl]methyl]phenyl]-1H-imidazol-2-amine hydrochloride	C19H23N3O.HCl		345.87	7-TM Receptors	Prostanoid Receptors	Antagonist	Selective prostacyclin IP receptor antagonist	1	CC(C)Oc1ccc(Cc2ccc(NC3=NCCN3)cc2)cc1	745	1
4273	O=C2C3=C(C=CC=C3)N(C)C1=NC(NC4=C(OC)C=C(C(N5CCC(N6CCN(C)CC6)CC5)=O)C=C4)=NC=C1N2C	LRRK2-IN-1	46843906	5,11-Dihydro-2-[[2-methoxy-4-[[4-(4-methyl-1-piperazinyl)-1-piperidinyl]carbonyl]phenyl]amino]-5,11-dimethyl-6H-pyrimido[4,5-b][1,4]benzodiazepin-6-one	C31H38N8O3	[1234480-84-2]	579.1	Enzymes	LRRK2	Inhibitor	Potent and selective LRRK2 inhibitor	1	COc1cc(C(=O)N2CCC(N3CCN(C)CC3)CC2)ccc1Nc1ncc2c(n1)N(C)c1ccccc1C(=O)N2C	398	0
4277	O=C([C@H](N)C4CCCCC4)NC1=CC3=C(C(C=NNC3=O)=C(C5=CN(C)N=C5)N2)C2=C1	PF 477736	16750408	(R)-?-Amino-N-[5,6-dihydro-2-(1-methyl-1H-pyrazol-4-yl)-6-oxo-1H-pyrrolo[4,3,2-ef][2,3]benzodiazepin-8-yl]-cyclohexaneacetamide	C22H25N7O2	[952021-60-2]	419.48	Enzymes	Checkpoint Kinases	Inhibitor	Selective Chk1 inhibitor	1	Cn1cc(-c2[nH]c3cc(NC(=O)[C@H](N)C4CCCCC4)cc4c3c2C=NNC4=O)cn1	55	1
4278	O=C2NC1=CC=C(NC3=NC=C(C(F)(F)F)C(NCC4=CC=CC=C4N(C)S(=O)(C)=O)=N3)C=C1C2	PF 431396	11598628	N-Methyl-N-[2-[[[2-[(2,3-dihydro-2-oxo-1H-indol-5-yl)amino]-5-(trifluoromethyl)-4-pyrimidinyl]amino]methyl]phenyl]methanesulfonamide	C22H21F3N6O3S	[717906-29-1]	515.51	Enzymes	Focal Adhesion Kinase	Inhibitor	Dual FAK/PYK2 inhibitor	2	CN(c1ccccc1CNc1nc(Nc2ccc3c(c2)CC(=O)N3)ncc1C(F)(F)F)S(C)(=O)=O	408	0
4281	NC1=C(C(COC4=CC(Cl)=CC=C4)=NN2C3CCOCC3)C2=NC=N1.Cl	PF 4800567 hydrochloride	71751553	3-[(3-Chlorophenoxy)methyl]-1-(tetrahydro-2H-pyran-4-yl)-1H-pyrazolo[3,4-d]pyrimidin-4-amine hydrochloride	C17H18ClN5O2.HCl	[1391052-28-0]	396.27	Enzymes	Casein Kinase 1	Inhibitor	Selective casein kinase 1? inhibitor	2	Nc1ncnc2c1c(COc1cccc(Cl)c1)nn2C1CCOCC1	832	0
4288	OC(C=C2)=CC=C2C1=NOC(CC(OC)=O)C1	ISO 1	6098948	4,5-Dihydro-3-(4-hydroxyphenyl)-5-isoxazoleacetic acid methyl ester	C12H13NO4	[478336-92-4]	235.24	Cell biology	Cytokines	Inhibitor	Macrophage migration inhibitory factor (MIF) inhibitor	2	COC(=O)CC1CC(c2ccc(O)cc2)=NO1	227	0
4289	CC(C)OC1=C(C#N)C=C(C2=NC(C3=C(CCC4NCCC(O)=O)C4=CC=C3)=NO2)C=C1.Cl	RP 001 hydrochloride	90488927	N-[4-[5-[3-Cyano-4-(1-methylethoxy)phenyl]-1,2,4-oxadiazol-3-yl]-2,3-dihydro-1H-inden-1-yl]-?-alanine hydrochloride	C24H24N4O4.HCl	[1781880-34-9]	468.93	7-TM Receptors	Sphingosine-1-phosphate Receptors	Agonist	Potent S1P1 agonist	1	CC(C)Oc1ccc(-c2nc(-c3cccc4c3CCC4NCCC(=O)O)no2)cc1C#N	716	0
4293	FC1=CC(F)=CC=C1N2C(/C=N/NC(NC(C)(C)C)=S)=C(C(OC)=O)C=N2	CID 2745687	9581011	1-(2,4-Difluorophenyl)-5-[[2-[[(1,1-dimethylehyl)amino]thioxomethyl]hydrazinylidene]methyl]-1H-pyrazole-4-carboxylic acid methyl ester	C17H19F2N5O2S	[264233-05-8]	395.43	7-TM Receptors	GPR35	Antagonist	GPR35 antagonist	1	COC(=O)c1cnn(-c2ccc(F)cc2F)c1/C=N/NC(=S)NC(C)(C)C	525	1
4297	C=CCNC2=NC=NC1=CC=C(Br)C=C12	SMER 28	1560402	6-Bromo-N-2-propenyl-4-quinazolinamine	C11H10BrN3	[307538-42-7]	264.12	Cell biology	Autophagy	Activator	Positive regulator of autophagy	1	C=CCNc1ncnc2ccc(Br)cc12	388	1
4299	CC(N(C4=CN=CC=C4)C(C)=C3)=C3/C=C(SC2=O)/C(N2C1=CC=CC=C1)=O	iCRT 14	5967294	5-[[2,5-Dimethyl-1-(3-pyridinyl)-1H-pyrrol-3-yl]methylene]-3-phenyl-2,4-thiazolidinedion	C21H17N3O2S	[677331-12-3]	375.44	Cell biology	Beta-catenin	Other	Inhibits ?-catenin-responsive transcription (CRT)	1	Cc1cc(/C=C2\SC(=O)N(c3ccccc3)C2=O)c(C)n1-c1cccnc1	714	1
4305	ClC1=NC=C(NC(C2=CC(F)=C(F)C=C2)=O)C=N1	ICA 069673	10149311	N-(2-Chloro-5-pyrimidinyl)-3,4-difluorobenzamide	C11H6ClF2N3O	[582323-16-8]	269.63	Ion Channels	Voltage-Gated Potassium Channels	Activator	KV7.2/KV7.3 channel opener	2	O=C(Nc1cnc(Cl)nc1)c1ccc(F)c(F)c1	518	1
4306	O=C(NCC(N[C@@H]2CCN([C@H]3CC[C@](C4=CC=C(OC)N=C4)(O)CC3)C2)=O)C1=CC(C(F)(F)F)=CC=C1.CS(=O)(O)=O.CS(=O)(O)=O	INCB 3284 dimesylate	11679268	N-[2-[[(3R)-1-[trans-4-Hydroxy-4-(6-methoxy-3-pyridinyl)cyclohexyl]-3-pyrrolidinyl]amino]-2-oxoethyl]-3-(trifluoromethyl)-benzamide dimethanesulfonate	C26H31F3N4O4.2CH4O3S	[887401-93-6]	712.76	7-TM Receptors	Chemokine CC Receptors	Antagonist	Selective CCR2 antagonist	2	COc1ccc([C@]2(O)CC[C@H](N3CC[C@@H](NC(=O)CNC(=O)c4cccc(C(F)(F)F)c4)C3)CC2)cn1	325	1
4307	OCC4=CC=C(O4)C2=NN(CC3=CC=CC=C3)C1=CC=CC=C12	YC 1	5712	3-(5'-Hydroxymethyl-2'-furyl)-1-benzyl indazole	C19H16N2O2	[170632-47-0]	304.34	Enzymes	Guanylyl Cyclase	Activator	Soluble guanylyl cyclase (sGC) activator; induces G1 cell cycle arrest	1	OCc1ccc(-c2nn(Cc3ccccc3)c3ccccc23)o1	167	0
4308	C#CCN[C@@H]2CCC1=CC=CC=C12.CS(=O)(O)=O	Rasagiline mesylate	3052775	(1R)-2,3-Dihydro-N-2-propynyl-1H-inden-1-amine methanesulfonate	C12H13N.CH3SO3H	[161735-79-1]	267.34	Enzymes	Monoamine Oxidase	Inhibitor	Selective and irreversible MAO-B inhibitor	1	C#CCN[C@@H]1CCc2ccccc21	142	0
4311	O=C(OC(C)(C)C)N1CCC(COC(NC2=CC=CC=C2OC)=O)CC1	GW 542573X	24885053	4-[[[[(2-Methoxyphenyl)amino]carbonyl]oxy]methyl]-piperidinecarboxylic acid-1,1-dimethylethyl ester	C19H28N2O5	[660846-41-3]	364.44	Ion Channels	Ca2+-Activated Potassium Channels	Activator	Selective activator of KCa2.1 channels	1	COc1ccccc1NC(=O)OCC1CCN(C(=O)OC(C)(C)C)CC1	351	1
4317	O=C(N[C@@H]2[C@H](C3=CC=CC=C3)OC(C)(C)OC2)NC1=C(Br)C=C(Br)C=C1	JNJ 10397049	9869934	N-(2,4-Dibromophenyl)-N'-[(4S,5S)-2,2-dimethyl-4-phenyl-1,3-dioxan-5-yl]-urea	C19H20Br2N2O3	[708275-58-5]	484.18	7-TM Receptors	OX2 Receptor	Antagonist	Selective OX2 receptor antagonist	1	CC1(C)OC[C@H](NC(=O)Nc2ccc(Br)cc2Br)[C@H](c2ccccc2)O1	130	1
4319	O=C(NC3=CC=C(S(=O)(C(F)(F)F)=O)C=C3)C(CC2)=CCN2C1=C(C(F)(F)F)C=CC=N1	A 784168	11420211	3,6-Dihydro-3'-(trifluoromethyl)-N-[4-[(trifluoromethyl)sulfonyl]phenyl]-[1(2H),2'-bipyridine]-4-carboxamide	C19H15F6N3O3S	[824982-41-4]	479.4	Ion Channels	TRPV	Antagonist	Potent and selective TRPV1 antagonist	2	O=C(Nc1ccc(S(=O)(=O)C(F)(F)F)cc1)C1=CCN(c2ncccc2C(F)(F)F)CC1	470	0
4323	FC1=CC=CC(C#CC2=CC=C(C(NC3CCC3)=O)C=N2)=C1.Cl	VU 0360172 hydrochloride	53384852	N-Cyclobutyl-6-[2-(3-fluorophenyl)ethynyl]-3-pyridinecarboxamide hydrochloride	C18H15FN2O.HCl	[1309976-62-2]	330.78	7-TM Receptors	Glutamate (Metabotropic) Group I Receptors	Modulator	Positive allosteric modulator of mGlu5 receptors	3	O=C(NC1CCC1)c1ccc(C#Cc2cccc(F)c2)nc1	723	1
4326	CCN1C3=C(C=CC=C3)C2=C1C=CC(CNC)=C2.Cl	PhiKan 083	16255105	9-Ethyl-N-methyl-9H-carbazole-3-methanamine hydrochloride	C16H18N2. HCl	[880813-36-5]	274.79	Cell biology	p53	Other	p53 stabilizing agent	1	CCn1c2ccccc2c2cc(CNC)ccc21	779	1
4334	NC1=C3C(N([C@@H]4O[C@H](CO)[C@@H](O)[C@@H]4O)C=N3)=NC(SCCC2=CC=C(S(=O)(O)=O)C=C2)=N1.N	PSB 0777 ammonium salt	90488932	4-[2-[(6-Amino-9-b-D-ribofuranosyl-9H-purin-2-yl)thio]ethyl]benzenesulfonic acid ammonium salt	C18H20N5O7S2.NH4	[2122196-16-9]	527.57	7-TM Receptors	Adenosine A2A Receptors	Agonist	Potent adenosine A2A agonist	2	Nc1nc(SCCc2ccc(S(=O)(=O)O)cc2)nc2c1ncn2[C@@H]1O[C@H](CO)[C@@H](O)[C@@H]1O	841	0
4336	O=C(C)/C=C1SC2=CC=C(OC)C=C2N\1CC	TG 003	647991	(1Z)-1-(3-Ethyl-5-methoxy-2(3H)-benzothiazolylidene)-2-propanone	C13H15NO2S	[719277-26-6]	249.33	Enzymes	Cdc2-like kinases	Inhibitor	Potent inhibitor of Clk-family kinases; also inhibits DYRK1A/B	2	CCN1/C(=C/C(C)=O)Sc2ccc(OC)cc21	19	1
4343	CC(C)N(CC5)CCC5NC1=C2C(C=C(OCCCN4CCCC4)C(OC)=C2)=NC(C3CCCCC3)=N1	UNC 0638	46224516	2-Cyclohexyl-6-methoxy-N-[1-(1-methylethyl)-4-piperidinyl]-7-[3-(1-pyrrolidinyl)propoxy]-4-quinazolinamine	C30H47N5O2	[1255580-76-7]	509.73	Enzymes	G9a/GLP	Inhibitor	Selective G9a and GLP inhibitor	2	COc1cc2c(NC3CCN(C(C)C)CC3)nc(C3CCCCC3)nc2cc1OCCCN1CCCC1	393	0
4344	ClC1=CC(S(NC2=C(C)C=C([N+]([O-])=O)C=C2)(=O)=O)=C(Cl)C=C1	FH 535	3463933	2,5-Dichloro-N-(2-methyl-4-nitrophenyl)benzenesulfonamide	C13H10Cl2N2O4S	[108409-83-2]	361.2	Cell biology	Beta-catenin	Other	Inhibitor of Wnt/?-catenin signaling	1	Cc1cc([N+](=O)[O-])ccc1NS(=O)(=O)c1cc(Cl)ccc1Cl	89	0
4346	FC(C=C2)=CC=[C@@]2[C@@H]1CCCN1S(C3=CC=C(C)C=C3)(=O)=O	Ro 67-7476	32681978	(2S)-2-(4-Fluorophenyl)-1-[(4-methylphenyl)sulfonyl]-pyrrolidine	C17H18FNO2S	[298690-60-5]	319.39	7-TM Receptors	Glutamate (Metabotropic) Group I Receptors	Modulator	Positive allosteric modulator of mGlu1 receptors	1	Cc1ccc(S(=O)(=O)N2CCC[C@H]2c2ccc(F)cc2)cc1	108	1
4349	CC4=CC2=C(S4)NC1=CC=CC=C1N=C2N3CCN(C)CC3	Olanzapine	4585	2-Methyl-4-(4-methyl-1-piperazinyl)-10H-thieno[2,3-b][1,5]benzodiazepine	C17H20N4S	[132539-06-1]	312.43	7-TM Receptors	5-HT2A Receptors	Antagonist	5-HT2A antagonist; also D2 antagonist; atypical antipsychotic	2	Cc1cc2c(s1)Nc1ccccc1N=C2N1CCN(C)CC1	269	1
4350	O=C(NC)C1=C(SC2=CC=C(C(/C=C/C4=CC=CC=N4)=NN3)C3=C2)C=CC=C1	Axitinib	6450551	N-Methyl-[[3[(1E)-2-(2-pyridinyl)ethenyl]-1H-indazol-6-yl]thio]-benzamide	C22H18N4OS	[319460-85-0]	386.47	Enzyme-Linked Receptors	VEGFR	Inhibitor	Potent VEGFR-1, -2 and -3 inhibitor	1	CNC(=O)c1ccccc1Sc1ccc2c(/C=C/c3ccccn3)n[nH]c2c1	537	1
4351	[H][C@@]12CC[C@@](C[C@H](OC(C4=CC=C(F)C=C4)C3=CC=C(F)C=C3)C2)([H])N1CCCC.Cl	JHW 007 hydrochloride	71771746	(3-endo)-3-[Bis(4-fluorophenyl)methoxy]-8-butyl-8-azabicyclo[3.2.1]octane hydrochloride	C24H29F2NO.HCl	[202645-74-7]	421.95	Transporters	Dopamine Transporters	Inhibitor	High affinity dopamine uptake inhibitor	1	CCCCN1[C@H]2CC[C@@H]1C[C@H](OC(c1ccc(F)cc1)c1ccc(F)cc1)C2	260	1
4354	NC2=NC1=CC=CC=C1N2S(=O)(C3=CC=C(C)C=C3)=O	ML 130	1088438	1-[(4-Methylphenyl)sulfonyl]-1H-benzimidazol-2-amine	C14H13N3O2S	[799264-47-4]	287.34	Cell biology	NF-kB/IkB	Inhibitor	Inhibits NOD1-induced NF-?B activation	1	Cc1ccc(S(=O)(=O)n2c(N)nc3ccccc32)cc1	107	1
4355	O=C(N(CC)C6=C5C=CC=C6)N5[C@H]1CCCN(C2=NC(C3=CC(C=CC=C4)=C4O3)=CC=N2)C1	TC-F 2	25198728	1-[(3S)-1-[4-(2-Benzofuranyl)-2-pyrimidinyl]-3-piperidinyl]-3-ethyl-1,3-dihydro-2H-benzimidazol-2-one	C26H25N5O2	[1304778-15-1]	439.51	Enzymes	Fatty Acid Amide Hydrolase (FAAH)	Inhibitor	Potent, reversible and selective FAAH inhibitor	1	CCn1c(=O)n([C@H]2CCCN(c3nccc(-c4cc5ccccc5o4)n3)C2)c2ccccc21	261	0
4361	ClC1=CC(Cl)=C(OC)C=C1NC3=C(C#N)C=NC2=CC(OCCCN4CCN(C)CC4)=C(OC)C=C23	Bosutinib	5328940	4-[(2,4-Dichloro-5-methoxyphenyl)amino]-6-methoxy-7-[3-(4-methyl-1-piperazinyl)propoxy]-3-quinolinecarbonitrile	C26H29Cl2N5O3	[380843-75-4]	539.46	Enzymes	Src Kinases	Inhibitor	Dual Src-Abl inhibitor; antiproliferative	1	COc1cc(Nc2c(C#N)cnc3cc(OCCCN4CCN(C)CC4)c(OC)cc23)c(Cl)cc1Cl	391	0
4374	[H][C@]12CC[C@](CC(NC(N3C(C=CC=C4)=C4N(C(C)C)C3=O)=O)C2)([H])N1C.Cl	BIMU 8	5311028	2,3-Dihydro-N-[(3-endo)-8-methyl-8-azabicyclo[3.2.1]oct-3-yl]-3-(1-methylethyl)-2-oxo-1H-benzimidazole-1-carboxamide hydrochloride	C19H26N4O2.HCl	[134296-40-5]	387.91	7-TM Receptors	5-HT4 Receptors	Agonist	Potent 5-HT4 agonist	4	CC(C)n1c(=O)n(C(=O)NC2C[C@@H]3CC[C@H](C2)N3C)c2ccccc21	259	1
4375	O=C4C2=NC1=NON=C1N=C2C3=CC=CC=C34	SMER 3	568763	9H-Indeno[1,2-e][1,2,5]oxadiazolo[3,4-b]pyrazin-9-one	C11H4N4O2	[67200-34-4]	224.18	Enzymes	Ubiquitin E3 Ligases	Inhibitor	Selective inhibitor of E3 ubiquitin ligase	1	O=C1c2ccccc2-c2nc3nonc3nc21	760	1
4382	N#CC(C=C2)=CC=C2C(N3N=CN=C3)C1=CC=C(C#N)C=C1	Letrozole	3902	4,4'-(1H-1,2,4-Triazol-1-ylmethylene)bisbenzonitrile	C17H11N5	[112809-51-5]	289.8	Enzymes	Cytochrome P450	Inhibitor	Potent, reversible non-steroidal aromatase inhibitor	1	N#Cc1ccc(C(c2ccc(C#N)cc2)n2cncn2)cc1	69	1
4387	O=C(C4=CC=C(Cl)C=C4)N[C@@H](CCCC3)[C@H]3N[C@H](C)C1=C2C(C=CC=C2)=CC=C1.Cl	Calhex 231 hydrochloride	11849513	4-Chloro-N-[(1S,2S)-2-[[(1R)-1-(1-naphthalenyl)ethyl]amino]cyclohexyl]-benzamide hydrochloride	C25H27ClN2O.HCl	0	443.41	7-TM Receptors	Calcium-Sensing Receptor	Modulator	Negative allosteric modulator of calcium-sensing receptor (CaSR)	1	C[C@@H](N[C@H]1CCCC[C@@H]1NC(=O)c1ccc(Cl)cc1)c1cccc2ccccc12	772	0
4388	O=C1CC(C3=CC=NC(C#N)=C3)=NC2=C(C=C(Br)C=C2)N1	MNI 137	25210562	4-(8-Bromo-2,3-dihydro-2-oxo-1H-1,5-benzodiazepin-4-yl)-2-pyridinecarbonitrile	C15H9BrN4O	[946619-21-2]	341.16	7-TM Receptors	Glutamate (Metabotropic) Group II Receptors	Modulator	Selective negative allosteric modulator of group II mGlu receptors	1	N#Cc1cc(C2=Nc3ccc(Br)cc3NC(=O)C2)ccn1	882	1
4395	O=C(NCCN2CCOCC2)C1=CC=C(Cl)C=C1	Moclobemide	4235	4-Chloro-N-[2-(4-morpholinyl)ethyl]benzamide	C13H17ClN2O2	[71320-77-9]	268.74	Enzymes	Monoamine Oxidase	Inhibitor	Reversible MAO-A inhibitor	1	O=C(NCCN1CCOCC1)c1ccc(Cl)cc1	318	0
4400	FC(C=C2F)=CC=C2C1=NOC(CC(N3CCOCC3)=O)C1	(+/-)-CPSI 1306	59723793	2-[3-(3-(2,4-Difluorophenyl)-4,5-dihydro-5-isoxazolyl]-1-(4-morpholinyl)ethanone	C15H16F2N2O3	[1309793-47-2]	310.3	Cell biology	Cytokines	Other	Reported macrophage migration inhibitory factor (MIF) inhibitor	1	O=C(CC1CC(c2ccc(F)cc2F)=NO1)N1CCOCC1	227	0
4407	CC1=CC(C)=NN1C2=NC(C3=CC=CC(N4CCC(OC)CC4)=N3)=CC(NC(C)=O)=N2	TC-G 1004	25074316	N-[2-(3,5-Dimethyl-1H-pyrazol-1-yl)-6-[6-(4-methoxy-1-piperidinyl)-2-pyridinyl]-4-pyrimidinyl]acetamide	C22H27N7O2	[1061747-72-5]	430.51	7-TM Receptors	Adenosine A2A Receptors	Antagonist	Potent and selective A2A antagonist	1	COC1CCN(c2cccc(-c3cc(NC(C)=O)nc(-n4nc(C)cc4C)n3)n2)CC1	488	1
4414	FC1=C(C(C)(O)C)C=CN2C1=NC=C2C3=CC=C(F)C(C4=CC=C(F)C=C4C#N)=C3	TP 003	10001434	2',4-Difluoro-5'-[8-fluoro-7-(1-hydroxy-1-methylethyl)imidazo[1,2-a]-pyridin-3-yl]-[1,1'-biphenyl]-2-carbonitrile	C23H16F3N3O	[628690-75-5]	407.39	Ion Channels	GABAA Receptors	Benzodiazepine	GABAA partial agonist; acts at benzodiazepine site	1	CC(C)(O)c1ccn2c(-c3ccc(F)c(-c4ccc(F)cc4C#N)c3)cnc2c1F	860	1
4416	CC1=CC(C)=NC(C#CC2=CC=CC(F)=C2)=C1N.Cl	ADX 10059 hydrochloride	18454771	2-[(3-Fluorophenyl)ethynyl]-4,6-dimethyl-3-pyridinamine hydrochloride	C15H13FN2.HCl	[757949-98-7]	276.74	7-TM Receptors	Glutamate (Metabotropic) Group I Receptors	Modulator	Negative allosteric modulator of mGlu5 receptors	1	Cc1cc(C)c(N)c(C#Cc2cccc(F)c2)n1	723	0
4417	C12=CC=CC=C1N=C(NCC4=CC=CC=C4)N=C2NCC3=CC=CC=C3	DBeQ	676352	N2,N4-Bis(phenylmethyl)-2,4-quinazolinediamine	C22H20N4	[177355-84-9]	340.42	Enzymes	p97 ATPase	Inhibitor	Selective and reversible p97 ATPase inhibitor	1	c1ccc(CNc2nc(NCc3ccccc3)c3ccccc3n2)cc1	170	1
4423	ClC(C=C1Cl)=CC=C1C2=NC(NCCNC3=CC=C(C#N)C=N3)=NC=C2C4=NC=C(C)N4	CHIR 99021	9956119	6-[[2-[[4-(2,4-Dichlorophenyl)-5-(5-methyl-1H-imidazol-2-yl)-2-pyrimidinyl]amino]ethyl]amino]-3-pyridinecarbonitrile	C22H18Cl2N8	[252917-06-9]	465.34	Enzymes	Glycogen Synthase Kinase 3	Inhibitor	Highly selective GSK-3 inhibitor	12	Cc1cnc(-c2cnc(NCCNc3ccc(C#N)cn3)nc2-c2ccc(Cl)cc2Cl)[nH]1	71	0
4430	FC(C=CC=C3)=C3CN2N=C(C4=NC=C(C5CC5)C(N)=N4)C1=CC=CN=C12	BAY 41-2272	9798973	5-Cyclopropyl-2-[1-[(2-fluorophenyl)methyl]-1H-pyrazolo[3,4-b]pyridin-3-yl]-4-pyrimidinamine	C20H17FN6	[256376-24-6]	369.4	Enzymes	Guanylyl Cyclase	Activator	Soluble guanylyl cyclase (sGC) activator	1	Nc1nc(-c2nn(Cc3ccccc3F)c3ncccc23)ncc1C1CC1	728	1
4431	O=C(NC3=NC(C(F)(F)F)=CC=C3)NC2=CC=NC1=CC(OC)=CC=C12	A 1070722	49830684	1-(7-Methoxyquinolin-4-yl)-3-[6-(trifluoromethyl)pyridin-2-yl]urea	C17H13F3N4O2	[1384424-80-9]	362.31	Enzymes	Glycogen Synthase Kinase 3	Inhibitor	Highly potent, selective GSK-3 inhibitor	1	COc1ccc2c(NC(=O)Nc3cccc(C(F)(F)F)n3)ccnc2c1	383	1
4432	CC(C=C3)=CC=C3C1=CSC2=C1C(SCCC(O)=O)=NC=N2	TTP 22	1536915	3-[[5-(4-Methylphenyl)thieno[2,3-d]pyrimidin-4-yl]thio]propanoic acid	C16H14N2O2S2	[329907-28-0]	330.42	Enzymes	Casein Kinase 2	Inhibitor	High affinity, selective CK2 inhibitor	1	Cc1ccc(-c2csc3ncnc(SCCC(=O)O)c23)cc1	232	1
4434	BrC(C=C3)=CC1=C3N(CC(O)CN(C)C)C2=C1C=C(Br)C=C2	Wiskostatin	2775510	3,6-Dibromo-?-[(dimethylamino)methyl]-9H-cabazole-9-ethanol	C17H18Br2N2O	[253449-04-6]	426.15	Cell biology	Actin	Inhibitor	N-WASP inhibitor; inhibits Arp2/3 activation	1	CN(C)CC(O)Cn1c2ccc(Br)cc2c2cc(Br)ccc21	883	1
4435	CC(C(NC(C)=O)=CC=C4)=C4NC1=NC=NC(N2CCC(OCC3=CC=C(OC(F)(F)F)C=C3)CC2)=N1	TC-N 1752	53361524	N-[2-Methyl-3-[[4-[4-[[4-(trifluoromethoxy)phenyl]methoxy]-1-piperidinyl]-1,3,5-triazin-2-yl]amino]phenyl]acetamide	C25H27F3N6O3	[1211866-85-1]	516.52	Ion Channels	Voltage-gated Sodium Channels	Blocker	NaV channel blocker	1	CC(=O)Nc1cccc(Nc2ncnc(N3CCC(OCc4ccc(OC(F)(F)F)cc4)CC3)n2)c1C	487	1
4439	O=C(NC2CC2)C1=NOC(C3=CC=CS3)=C1	ISX 9	19582717	N-Cyclopropyl-5-(2-thienyl)-3-isoxazolecarboxamide	C11H10N2O2S	[832115-62-5]	234.27	Cell biology	Neural Stem Cells	Other	Neurogenic agent; induces neuronal differentiation of SVZ progenitors and also induces cardiomyogenic differentiation	2	O=C(NC1CC1)c1cc(-c2cccs2)on1	150	1
4440	O[C@H]([C@@H](O)C(O)=O)C(O)=O.CCN(C)C(=O)OC1=CC=CC(=C1)[C@H](C)N(C)C	Rivastigmine tartrate	6918078	N-Ethyl-N-methylcarbamic acid 3-[(1S)-1-(dimethylamino)ethyl]phenyl ester (2R,3R)-2,3-dihydroxybutanedioate	C14H22N2O2.C4H6O6	[129101-54-8]	400.42	Enzymes	Cholinesterases	Inhibitor	Dual AChE and BChE inhibitor	1	CCN(C)C(=O)Oc1cccc([C@H](C)N(C)C)c1	226	1
4444	CCCC1=CC(C2=NC(C3=CC=C(C)C=C3)=CS2)=CC=N1.Br	Fatostatin A	2850562	4-[4-(4-Methylphenyl)-2-thiazolyl]-2-propylpyridine hydrobromide	C18H18N2S.HBr	[298197-04-3]	375.33	Cell biology	SREBP	Inhibitor	Cell permeable inhibitor of SREBP activation	2	CCCc1cc(-c2nc(-c3ccc(C)cc3)cs2)ccn1	648	1
4445	O=C2NC1=CC=C(NS(C3=CC=CC=C3OC)(=O)=O)C=C1CN2C	PFI 1	71271629	2-Methoxy-N-(3-methyl-2-oxo-1,2,3,4-tetrahydroquinazolin-6-yl)benzenesulfonamide	C16H17N3O4S	[1403764-72-6]	351.89	Cell biology	Bromodomains	Inhibitor	BET bromodomain inhibitor	1	COc1ccccc1S(=O)(=O)Nc1ccc2c(c1)CN(C)C(=O)N2	111	1
4447	CN(CC(O)=O)CC[C@@H](OC2=CC=C(C(F)(F)F)C=C2)C1=CC=CC=C1	Org 24598	5311285	N-Methyl-N-[(3R)-3-phenyl-3-[4-(trifluoromethyl)phenoxy]propyl]-glycine	C19H20F3NO3	[372198-97-5]	367.36	Transporters	Glycine Transporters	Inhibitor	Potent and selective inhibitor of the glial glycine transporter GlyT1b; active in vivo	1	CN(CC[C@@H](Oc1ccc(C(F)(F)F)cc1)c1ccccc1)CC(=O)O	181	1
4453	OCCN1N=C(C3=CC=NC=C3)C(C2=CC=C(/C(CC4)=N/O)C4=C2)=C1	GDC 0879	11717001	(E)-2,3-Dihydro-5-[1-(2-hydroxyethyl)-3-(4-pyridinyl)-1H-pyrazol-4-yl]-1H-inden-1-one oxime	C19H18N4O2	[905281-76-7]	338.87	Enzymes	Raf Kinase	Inhibitor	Potent B-Raf inhibitor	1	OCCn1cc(-c2ccc3c(c2)CC/C3=N\O)c(-c2ccncc2)n1	557	1
4457	CC(C(C2=CC=C(Cl)C(Cl)=C2)(C)O1)=C(C#N)/C1=C(C#N)\C#N	YE 120	12138435	2-[3-Cyano-5-(3,4-dichlorophenyl)-4,5-dimethyl-2(5H)-furanylidene]propanedinitrile	C16H9Cl2N3O	[383124-82-1]	330.17	7-TM Receptors	GPR35	Agonist	GPR35 agonist	1	CC1=C(C#N)C(=C(C#N)C#N)OC1(C)c1ccc(Cl)c(Cl)c1	628	1
4459	C[C@H](NC2=CC(C(C4=CC=C(OCO5)C5=C4)=NO3)=C3C=N2)C1=CC=CC=C1	TC-S 7005	24971422	3-(1,3-Benzodioxol-5-yl)-N-[(1S)-1-phenylethyl]-isoxazolo[5,4-c]pyridin-5-amine	C21H17N3O3	[1082739-92-1]	359.38	Enzymes	Polo-like Kinase	Inhibitor	Potent and selective PLK2 inhibitor	3	C[C@H](Nc1cc2c(-c3ccc4c(c3)OCO4)noc2cn1)c1ccccc1	747	0
4462	BrC1=CC(C2=NN=NN2)=C(NC(NC3=CC(C(F)(F)F)=CC=C3)=O)C=C1	NS 3623	9954236	N-[4-Bromo-2-(1H-tetrazol-5-yl-phenyl]-N'-[3-(trifluoromethyl)phenyl]-urea	C15H10BrF3N6O	[343630-41-1]	427.18	Ion Channels	Voltage-Gated Potassium Channels	Activator	KV11.1 (hERG) and KV4.3 channel activator; antiarrhythmic	1	O=C(Nc1cccc(C(F)(F)F)c1)Nc1ccc(Br)cc1-c1nnn[nH]1	550	0
4463	CCOC(=O)C1CC2=CC=CC=C2CN1C(=O)C1=CC=C(SC)S1	SR 8278	53393127	1,2,3,4-Tetrahydro-2-[[5-(methylthio)-2-thienyl]carbonyl]-3-isoquinolinecarboxylic acid ethyl ester	C18H19NO3S2	[1254944-66-5]	361.48	Nuclear Receptors	Rev-Erb Receptors	Antagonist	Rev-Erb? antagonist	2	CCOC(=O)C1Cc2ccccc2CN1C(=O)c1ccc(SC)s1	149	1
4464	OC2=CC=C(C(O)=O)C1=CC=CN=C12	IOX 1	459617	8-Hydroxy-5-quinolinecarboxylic acid	C10H7NO3	[5852-78-8]	189.17	Enzymes	Histone Demethylases	Inhibitor	Histone demethylase inhibitor; cell permeable	1	O=C(O)c1ccc(O)c2ncccc12	731	1
4465	O=C(N[C@H](CO)C3=CC(Cl)=CC=C3)C1=CC(C2=NC(NC4=CC=C(F)C=C4Cl)=NC=C2C)=CN1	TCS ERK 11e	11634725	4-[2-[(2-Chloro-4-fluorophenyl)amino]-5-methyl-4-pyrimidinyl]-N-[(1S)-1-(3-chlorophenyl)-2-hydroxyethyl]-1H-pyrrole-2-carboxamide	C24H20Cl2FN5O2	[896720-20-0]	504.85	Enzymes	ERK	Inhibitor	Potent and selective ERK2 inhibitor	2	Cc1cnc(Nc2ccc(F)cc2Cl)nc1-c1c[nH]c(C(=O)N[C@H](CO)c2cccc(Cl)c2)c1	619	1
4470	O=C(N3CCN(CCC4=CC=C(F)C=C4)CC3)C1=C2C(C(C#N)=CN2)=CC=C1.Cl	EMD 281014 hydrochloride	9887933	7-[[4-[2-(4-Fluorophenyl)ethyl]-1-piperazinyl]carbonyl]-1H-indole-3-carbonitrile hydrochloride	C22H21FN4O.HCl	[443144-27-2]	412.89	7-TM Receptors	5-HT2A Receptors	Antagonist	Selective 5-HT2A antagonist	1	N#Cc1c[nH]c2c(C(=O)N3CCN(CCc4ccc(F)cc4)CC3)cccc12	284	0
4472	NC1=NC(SCC(N)=O)=C(C#N)C(C2=CC=C(OCC3CC3)C=C2)=C1C#N	BAY 60-6583	11717831	2-[[6-Amino-3,5-dicyano-4-[4-(cyclopropylmethoxy)phenyl]-2-pyridinyl]thio]-acetamide	C19H17N5O2S	[910487-58-0]	383.94	7-TM Receptors	Adenosine A2B Receptors	Agonist	Potent A2B agonist; cardioprotective	4	N#Cc1c(N)nc(SCC(N)=O)c(C#N)c1-c1ccc(OCC2CC2)cc1	73	1
4473	C[C@@H](C3=CC=CC=C3)NC(NC2=CC=CC1=NC=CC=C12)=NC#N	A 804598	53325874	N-Cyano-N"-[(1S)-1-phenylethyl]-N'-5-quinolinyl-guanidine	C19H17N5	[1125758-85-1]	315.37	Ion Channels	P2X Receptors	Antagonist	Potent and selective P2X7 antagonist	2	C[C@H](NC(=NC#N)Nc1cccc2ncccc12)c1ccccc1	733	0
4478	O=C(CO3)N(CC4=CC(C(F)(F)F)=CC(C(F)(F)F)=C4)CC1=C3N=CC=C1C2=C(F)C=CC=C2	GPBAR-A	11656002	4-[[3,5-Bis(trifluoromethyl)phenyl]methyl]-6-(2-fluorophenyl)-4,5-dihydro-pyrido[3,2-f]-1,4-oxazepin-3(2H)-one	C23H15F7N2O2	[877052-79-4]	484.37	7-TM Receptors	GPBA Receptors	Agonist	GPBA receptor (TGR5) agonist	1	O=C1COc2nccc(-c3ccccc3F)c2CN1Cc1cc(C(F)(F)F)cc(C(F)(F)F)c1	694	1
4479	CC(C1=CC=C(O)C(C=O)=C1O2)=CC2=O	4mu8C	12934390	7-Hydroxy-4-methyl-2-oxo-2H-1-benzopyran-8-carboxaldehyde	C11H8O4	[14003-96-4]	206.43	Enzymes	IRE1	Inhibitor	Inhibits IRE1? endoribonuclease activity	1	Cc1cc(=O)oc2c(C=O)c(O)ccc12	807	1
4481	O=C(NC(C)C3=NC=CS3)NC(C(OC)=C2)=CC=C2OC1=C4C(C=C(OC)C(OC)=C4)=NC=C1	Ki 20227	9869779	N-[4-[(6,7-Dimethoxy-4-quinolinyl)oxy]-2-methoxyphenyl]-N'-[1-(2-thiazolyl)ethyl]urea	C24H24N4O5S	[623142-96-1]	480.54	Enzyme-Linked Receptors	Other RTKs	Inhibitor	c-Fms inhibitor; suppresses osteolysis and osteoclast accumulation	5	COc1cc(Oc2ccnc3cc(OC)c(OC)cc23)ccc1NC(=O)NC(C)c1nccs1	384	0
4484	O=C(NC2=CN=CC=C2)C1=CC=C(CNS(C3=CC=C(C(C)(C)C)C=C3)(=O)=O)C=C1	STF 31	984333	4-[[[[4-(1,1-Dimethylethyl)phenyl]sulfonyl]amino]methyl]-N-3-pyridinylbenzamide	C23H25N3O3S	[724741-75-7]	423.53	Enzymes	NAMPT	Inhibitor	NAMPT inhibitor; also GLUT1 inhibitor	2	CC(C)(C)c1ccc(S(=O)(=O)NCc2ccc(C(=O)Nc3cccnc3)cc2)cc1	477	1
4485	CC(C1=CC([N+]([O-])=O)=C(SC2=CC=C(F)C=C2F)S1)=O	P 22077	46931953	1-[5-[(2,4-Difluorophenyl)thio]-4-nitro-2-thienyl]-ethanone	C12H7F2NO3S2	[1247819-59-5]	315.32	Enzymes	Deubiquitinating Enzymes	Inhibitor	USP7 inhibitor	1	CC(=O)c1cc([N+](=O)[O-])c(Sc2ccc(F)cc2F)s1	523	1
4487	CCOC(C=C3)=CC=C3N2C(C1=CC=CN=C1N=C2C(N(CC4=CC=CN=C4)C(CC5=CC=C(OC(F)(F)F)C=C5)=O)C)=O	(+/-)-AMG 487	10282265	N-1-[(3-4(-Ethoxyphenyl)-3,4-dihydro-4-oxopyrido[2,3-d]pyrimidin-2-yl]ethyl]-N-(3-pyridinylmethyl)-4-(trifluoromethoxy)benzeneacetamide	C32H28F3N5O4	[947536-03-0]	608.09	7-TM Receptors	Chemokine CXC Receptors	Antagonist	CXCR3 antagonist; inhibits cell migration and metastasis	2	CCOc1ccc(-n2c(C(C)N(Cc3cccnc3)C(=O)Cc3ccc(OC(F)(F)F)cc3)nc3ncccc3c2=O)cc1	700	1
4489	CN1C2=C(C=CC=C2)C3=C(C=CC=C3)[C@H](NC([C@@H](NC(CC4=CC(F)=CC(F)=C4)=O)C)=O)C1=O	DBZ	11454028	N-[(1S)-2-[[(7S)-6,7-Dihydro-5-methyl-6-oxo-5H-dibenz[b,d]azepin-7-yl]amino]-1-methyl-2-oxoethyl]-3,5-difluorobenzeneacetamide	C26H23F2N3O3	[209984-56-5]	463.48	Enzymes	Gamma-Secretase	Inhibitor	?-secretase inhibitor; inhibits Notch pathway	3	C[C@H](NC(=O)Cc1cc(F)cc(F)c1)C(=O)N[C@@H]1C(=O)N(C)c2ccccc2-c2ccccc21	183	0
4491	O=C2C(C4=NN(C(CCC(O)=O)=O)C(C5=CC=C(Br)C=C5)C4)=C(C3=CC=CC=C3)C1=CC(C)=CC=C1N2	DQP 1105	2723792	5-(4-Bromophenyl)-3-(1,2-dihydro-6-methyl-2-oxo-4-phenyl-3-quinolinyl)-4,5-dihydro-?-oxo-1H-pyrazole-1-butanoic acid	C29H24BrN3O4	[380560-89-4]	571.93	Ion Channels	NMDA Receptors	Antagonist	GluN2C/GluN2D-selective NMDA antagonist	1	Cc1ccc2[nH]c(=O)c(C3=NN(C(=O)CCC(=O)O)C(c4ccc(Br)cc4)C3)c(-c3ccccc3)c2c1	252	1
4494	OC(C=C2)=CC=C2C[C@@H](C#N)C1=CC=C(O)C=C1	(R)-DPN	6604873	(R)-2,3-bis(4-Hydroxyphenyl)-propionitrile	C15H13NO2	[524047-78-7]	239.27	Nuclear Receptors	Estrogen and Related Receptors	Agonist	Enantiomer of DPN (Cat. No. 1494)	1	N#C[C@H](Cc1ccc(O)cc1)c1ccc(O)cc1	891	1
4499	O=C(OC(C)(C)C)C[C@@H]1N=C(C4=CC=C(Cl)C=C4)C3=C(SC(C)=C3C)N2C1=NN=C2C	(+)-JQ1	46907787	(6S)-4-(4-Chlorophenyl)-2,3,9-trimethyl-6H-thieno[3,2-f][1,2,4]triazolo[4,3-a][1,4]diazepine-6-acetic acid 1,1-dimethylethyl ester	C23H25ClN4O2S	[1268524-70-4]	456.99	Cell biology	Bromodomains	Inhibitor	Potent and selective BET bromodomain inhibitor; cell permeable	11	Cc1sc2c(c1C)C(c1ccc(Cl)cc1)=N[C@@H](CC(=O)OC(C)(C)C)c1nnc(C)n1-2	578	1
4507	CC(C)(C)CCN1C[C@@]2([H])[C@@]([C@@H]2CNC(C3=CC(Cl)=CC(Cl)=C3)=O)([H])C1.Cl	ML 218 hydrochloride	2723792	3,5-Dichloro-N-[[(1?,5?,6-exo,6?)-3-(3,3-dimethylbutyl)-3-azabicyclo[3.1.0]hex-6-yl]methyl]-benzamide hydrochloride	C19H26Cl2N2O.HCl	[2319922-08-0]	405.79	Ion Channels	Cav3.x Channels	Blocker	CaV3.x blocker	1	CC(C)(C)CCN1C[C@H]2[C@H](CNC(=O)c3cc(Cl)cc(Cl)c3)[C@H]2C1	340	1
4510	O=C(NCC4=CC=C(F)C=C4)N1CC2N(C(OC(C5=CC=CC=C5)2C3=CC=CC=C3)=O)CC1	SHA 68	11374217	N-[(4-Fluorophenyl)methyl]tetrahydro-3-oxo-1,1-diphenyl-3H-oxazolo[3,4-a]pyrazine-7(1H)-carboxamide	C26H24FN3O3	[847553-89-3]	449.99	7-TM Receptors	Neuropeptide S Receptors	Antagonist	Selective Neuropeptide S receptor antagonist	1	O=C(NCc1ccc(F)cc1)N1CCN2C(=O)OC(c3ccccc3)(c3ccccc3)C2C1	285	1
4513	O=C(NC2=CC=C(C3=CC=CC=C3)C=C2)C1=CC=CC=C1C(O)=O	Kartogenin	2826191	2-[((1,1'-Biphenyl)-4-ylamino)carbonyl]benzoic acid	C20H15NO3	[4727-31-5]	321.84	Cell biology	Mesenchymal Stem Cells	Other	Potently induces chondrogenesis in MSCs	1	O=C(O)c1ccccc1C(=O)Nc1ccc(-c2ccccc2)cc1	249	1
4514	O=C(NCC2(C3=CC=C(OC)C=C3)CCOCC2)C1=CC=C(NC(C4=CC=CO4)=O)C=C1	JW 55	2946601	N-[4-[[[[Tetrahydro-4-(4-methoxyphenyl)-2H-pyran-4-yl]methyl]amino]carbonyl]phenyl]-2-furancarboxamide	C25H26N2O5	[664993-53-7]	438.98	Enzymes	Tankyrase	Inhibitor	Tankyrase inhibitor	1	COc1ccc(C2(CNC(=O)c3ccc(NC(=O)c4ccco4)cc3)CCOCC2)cc1	467	1
4517	BrC1=CC=C(OCC(N23)=NOC3=O)C2=C1	NS 2028	4551	8-Bromo-1H,4H-[1,2,4]oxadiazolo[3,4-c][1,4]benzoxazin-1-one	C9H5BrN2O3	[204326-43-2]	269.05	Enzymes	Guanylyl Cyclase	Inhibitor	Potent soluble guanylyl cyclase (sGC) inhibitor	2	O=c1onc2n1-c1cc(Br)ccc1OC2	881	1
4518	O=C(NC3=CC(OCC)=CC=C3)C1=CC(C(F)(F)F)=C(N2CCCC2)C=C1	EPPTB	25175634	N-(3-Ethoxyphenyl)-4-(1-pyrrolidinyl)-3-(trifluoromethyl)benzamide	C20H21F3N2O2	[1110781-88-8]	378.39	7-TM Receptors	Trace Amine 1 Receptor	Antagonist	Trace amine 1 (TA1) receptor antagonist/inverse agonist	1	CCOc1cccc(NC(=O)c2ccc(N3CCCC3)c(C(F)(F)F)c2)c1	483	0
4519	O=C(NC3=C(C)C=C(C)C=C3C)C1CC2CCC1C2	ML 213	3111211	N-(2,4,6-Trimethylphenyl)-bicyclo[2.2.1]heptane-2-carboxamide	C17H23NO	[489402-47-3]	257.37	Ion Channels	Voltage-Gated Potassium Channels	Activator	KV7.2 and KV7.4 channel opener	1	Cc1cc(C)c(NC(=O)C2CC3CCC2C3)c(C)c1	82	1
4525	O=C(NC3=C(Cl)C=NC=C3Cl)C1=CC(OC2CCCC2)=C(OC)C=C1	Piclamilast	154575	3-(Cyclopentyloxy)-N-(3,5-dichloro-4-pyridinyl)-4-methoxybenzamide	C18H18Cl2N2O3	[144035-83-6]	381.25	Enzymes	Phosphodiesterases	Inhibitor	Potent and selective PDE4 inhibitor	1	COc1ccc(C(=O)Nc2c(Cl)cncc2Cl)cc1OC1CCCC1	369	1
4536	NC1=C3C(N(CC(C)(O)C)C(COCC)=N3)=C2C(C=CC=C2)=N1	Resiquimod	159603	1-[4-Amino-2-(ethoxymethyl)-1H-imidazo[4,5-c]quinolin-1-yl]-2-methylpropan-2-ol	C17H22N4O2	[144875-48-9]	314.38	Enzyme-Linked Receptors	Toll-like Receptors	Agonist	Toll-like receptor 7 (TLR7) agonist	3	CCOCc1nc2c(N)nc3ccccc3c2n1CC(C)(C)O	154	1
4540	FC1=CC=C(NC(NC2=CC=C(S(=O)(N)=O)C=C2)=O)C=C1	U 104	310360	4-[[[(4-Fluorophenyl)amino]carbonyl]amino]-benzesulfonamide	C13H12FN3O3S	[178606-66-1]	309.32	Enzymes	Carbonic anhydrases	Inhibitor	Potent carbonic anhydrase (CA) IX and XII inhibitor	1	NS(=O)(=O)c1ccc(NC(=O)Nc2ccc(F)cc2)cc1	510	1
4541	O[C@H]([C@H](O)[C@@H](CN(C(C)C)CCCNC(NC4=CC=C(C(C)(C)C)C=C4)=O)O3)[C@@H]3N1C2=C(C(N)=NC=N2)C(Br)=C1	SGC 0946	56962337	1-[3-[[[(2R,3S,4R,5R)-5-(4-Amino-5-bromo-7H-pyrrolo[2,3-d]pyrimidin-7-yl)-3,4-dihydroxytetrahydrofuran-2-yl]methyl](isopropyl)amino]propyl]-3-[4-(2,2-dimethylethyl)phenyl]urea	C28H40BrN7O4	[1561178-17-3]	632.08	Enzymes	Other Lysine Methyltransferases	Inhibitor	Highly potent and selective DOT1L inhibitor; cell permeable	2	CC(C)N(CCCNC(=O)Nc1ccc(C(C)(C)C)cc1)C[C@H]1O[C@@H](n2cc(Br)c3c(N)ncnc32)[C@H](O)[C@@H]1O	840	1
4544	NC1=CC=CC(CNC(C2=CN=C(OC3=CC=C(OCC4=CC=CC(F)=C4)C=C3)C=C2)=O)=C1.Cl.Cl	YM 244769	90488952	N-[(3-Aminophenyl)methyl]-6-[4-[(3-fluorophenyl)methoxy]phenoxy]-3-pyridinecarboxamide dihydrochloride	C26H22FN3O3.2HCl	[1780390-65-9]	516.39	Transporters	Na+/Ca2+ Exchanger	Inhibitor	Na+/Ca2+ exchange inhibitor (reverse mode); neuroprotective	1	Nc1cccc(CNC(=O)c2ccc(Oc3ccc(OCc4cccc(F)c4)cc3)nc2)c1	442	1
4551	C1(OC4=CC=CC5=C4C=CC=C5)=NC(NC3=CC=C(N6CCOCC6)C=C3)=C2C(N(C7CCCCC7)C=N2)=N1	Purmorphamine	5284329	9-Cyclohexyl-N-[4-(4-morpholinyl)phenyl]-2-(1-naphthalenyloxy)-9H-purin-6-amine	C31H32N6O2	[483367-10-8]	525.12	7-TM Receptors	Smoothened Receptors	Agonist	Smo receptor agonist	4	c1ccc2c(Oc3nc(Nc4ccc(N5CCOCC5)cc4)c4ncn(C5CCCCC5)c4n3)cccc2c1	312	1
4552	O=C(CN2CCC(C3=CC=CC=N3)CC2)NC1=CC=CC(C)=C1.Cl.Cl	A 412997 dihydrochloride	90488953	N-(3-Methylphenyl)-4-(2-pyridinyl)-1-piperidineacetamide	C19H23N3O.2HCl	[1347744-96-0]	400.35	7-TM Receptors	D4 Receptors	Agonist	Selective D4 agonist	1	Cc1cccc(NC(=O)CN2CCC(c3ccccn3)CC2)c1	251	0
4554	CC1=CC(OCC(O)=O)=CC(C)=C1CC2=CC(C(C)C)=C(O)C=C2	GC 1	9862248	2-[4-[[4-Hydroxy-3-(1-methylethyl)phenyl]methyl]-3,5-dimethylphenoxy]acetic acid	C20H24O4	[211110-63-3]	328.4	Nuclear Receptors	Other Nuclear Receptors	Agonist	High affinity thyroid receptor ? (TR?) and TR? agonist; thyromimetic	6	Cc1cc(OCC(=O)O)cc(C)c1Cc1ccc(O)c(C(C)C)c1	427	1
4556	C[C@H]1[C@@H](N(C2=NC=NC3=C2C=CN3)C)CN(C(CC#N)=O)CC1.OC(CC(O)=O)(C(O)=O)CC(O)=O	CP 690550 citrate	10174505	(3R,4R)-4-Methyl-3-(methyl-7H-pyrrolo[2,3-d]pyrimidin-4-ylamino)-?-oxo-1-piperidinepropanenitrile citrate	C16H20N6O.C6H8O7	[540737-29-9]	504.49	Enzymes	JAK Kinase	Inhibitor	Potent JAK inhibitor	1	C[C@@H]1CCN(C(=O)CC#N)C[C@@H]1N(C)c1ncnc2[nH]ccc12	658	1
4559	O=C2NC1=CC(NC4=C(C)C=CC(NC(NC5=C(F)C=CC(C(F)(F)F)=C5)=O)=C4)=CC=C1/C2=C/C3=CC=CN3	GNF 5837	59397065	N-[3-[[2,3-Dihydro-2-oxo-3-(1H-pyrrol-2-ylmethylene)-1H-indol-6-yl]amino]-4-methylphenyl]-N'-[2-fluoro-5-(trifluoromethyl)phenyl]urea	C28H21F4N5O2	[1033769-28-6]	535.49	Enzyme-Linked Receptors	Trk Receptors	Inhibitor	Potent Trk inhibitor; inhibits TrkA, TrkB and TrkC	2	Cc1ccc(NC(=O)Nc2cc(C(F)(F)F)ccc2F)cc1Nc1ccc2c(c1)NC(=O)/C2=C\c1ccc[nH]1	486	1
4565	C1(C2=NC(NCC4=CC=C(C5=CC=CC=C5)C=C4)=C(C3=CC=CC=C3)N=N2)=NC=CC=C1	ML 228	46742353	N-([1,1'Biphenyl]-4-ylmethyl)-6-phenyl-3-(2-pyridinyl)-1,2,4-triazin-5-amine	C27H21N5	[1357171-62-0]	415.49	Cell biology	Hypoxia Inducible Factors	Activator	HIF pathway activator	1	c1ccc(-c2ccc(CNc3nc(-c4ccccn4)nnc3-c3ccccc3)cc2)cc1	739	1
4588	OCCN(CCO)C2=NC1=C(N3CCCCCCC3)N=C(N(CCO)CCO)N=C1C(N4CCCCCCC4)=N2	8MDP	16756415	2,2',2'',2'''-[[4,8-Bis(hexahydro-1(2H)-azocinyl)pyrimido[5,4-d]pyrimidine-2,6-diyl]dinitrilo]tetrakisethanol	C28H48N8O4	[29491-75-6]	565.23	Transporters	Nucleoside Transporters	Inhibitor	Potent equilibrative nucleoside transporter (ENT) inhibitor	1	OCCN(CCO)c1nc(N2CCCCCCC2)c2nc(N(CCO)CCO)nc(N3CCCCCCC3)c2n1	40	0
4593	O=C(CCNC1=NC(C2=CC=CC=N2)=NC(N3CCC(C=CC=C4)=C4CC3)=C1)O	GSK J1	56963315	N-[2-(2-Pyridinyl)-6-(1,2,4,5-tetrahydro-3H-3-benzazepin-3-yl)-4-pyrimidinyl]-?-alanine	C22H23N5O2	[1373422-53-7]	443.5	Enzymes	Histone Demethylases	Inhibitor	Potent JMJD3/UTX inhibitor	1	O=C(O)CCNc1cc(N2CCc3ccccc3CC2)nc(-c2ccccn2)n1	738	1
4594	O=C(CCNC1=NC(C2=CC=CC=N2)=NC(N3CCC(C=CC=C4)=C4CC3)=C1)OCC	GSK J4	71729975	N-[2-(2-Pyridinyl)-6-(1,2,4,5-tetrahydro-3H-3-benzazepin-3-yl)-4-pyrimidinyl]-?-alanine ethyl ester	C24H27N5O2	[1373423-53-0]	417.5	Enzymes	Histone Demethylases	Inhibitor	Histone KDM inhibitor; cell permeable	2	CCOC(=O)CCNc1cc(N2CCc3ccccc3CC2)nc(-c2ccccn2)n1	738	0
4597	C12=CC=CC=C1N=C(N[C@H]3C(C=CC=C4)=C4CCC3)N2.Cl	NS 8593 hydrochloride	71311765	N-[(1R)-1,2,3,4-Tetrahydro-1-naphthalenyl]-1H-benzimidazol-2-amine hydrochloride	C17H17N3.HCl	[875755-24-1]	299.8	Ion Channels	Ca2+-Activated Potassium Channels	Modulator	Selective KCa2 (SK) channel negative modulator; inhibits SK currents	1	c1ccc2c(c1)CCC[C@H]2Nc1nc2ccccc2[nH]1	142	0
4601	FC1=CC(COC2=CC=C(CCC(O)=O)C=C2)=C(C3=CC=C(C)C=C3)C=C1	TUG 891	57522038	4-[(4-Fluoro-4'-methyl[1,1'-biphenyl]-2-yl)methoxy]-benzenepropanoic acid	C23H21FO3	[1374516-07-0]	364.41	7-TM Receptors	Free Fatty Acid Receptors	Agonist	Potent and selective FFA4 (GPR120) agonist	2	Cc1ccc(-c2ccc(F)cc2COc2ccc(CCC(=O)O)cc2)cc1	441	1
4602	O=C(NN)CSC(N1C2=CC=CC=C2)=NC3=C(C(C4=CC=CC=C4)=CS3)C1=O	LDN 27219	1150683	2-[(3,4-Dihydro-4-oxo-3,5-diphenylthieno[2,3-d]pyrimidin-2-yl)thio]acetic acid hydrazide	C20H16N4O2S2	[312946-37-5]	408.5	Enzymes	Other Transferases	Inhibitor	Transglutaminase 2 (TG2) inhibitor; reversible	1	NNC(=O)CSc1nc2scc(-c3ccccc3)c2c(=O)n1-c1ccccc1	231	1
4603	NC1=NC(SCC3=NC=CN3)=C(C#N)C(C2=CC=C(O)C=C2)=C1C#N	LUF 5834	1150683	2-Amino-4-(4-hydroxyphenyl)-6-[(1H-imidazol-2-ylmethyl)thio]-3,5-pyridinecarbonitrile	C17H12N6OS.0.2C2H5OH	[333962-91-7]	362.09	7-TM Receptors	Adenosine A2A Receptors	Agonist	Potent adenosine A2A and A2B receptor partial agonist	1	N#Cc1c(N)nc(SCc2ncc[nH]2)c(C#N)c1-c1ccc(O)cc1	73	0
4607	O=C(NCCO)C1=CC(C(NCCO)=O)=CC(C(NCCO)=O)=C1	LM 22A4	2054170	N,N',N''Tris(2-hydroxyethyl)-1,3,5-benzenetricarboxamide	C15H21N3O6	[37988-18-4]	339.34	Enzyme-Linked Receptors	Trk Receptors	Agonist	Potent TrkB agonist	2	O=C(NCCO)c1cc(C(=O)NCCO)cc(C(=O)NCCO)c1	341	1
4608	ClC1=C2C(N(CC3=NC=C(C)C(OC)=C3C)C=N2)=NC(N)=N1	BIIB 021	16736529	6-Chloro-9-[(4-methoxy-3,5-dimethyl-2-pyridinyl)methyl]-9H-purin-2-amine	C14H15ClN6O	[848695-25-0]	327.77	Cell biology	Hsp90	Inhibitor	Selective Hsp90 inhibitor	1	COc1c(C)cnc(Cn2cnc3c(Cl)nc(N)nc32)c1C	828	1
4612	NC(C1=CC(C2=CC=CC(OC(NC3CCCCC3)=O)=C2)=CC=C1)=O	URB 597	1383884	Cyclohexylcarbamic acid 3'-(Aminocarbonyl)-[1,1'-biphenyl]-3-yl ester	C20H22N2O3	[546141-08-6]	342.9	Enzymes	Fatty Acid Amide Hydrolase (FAAH)	Inhibitor	Potent and selective FAAH inhibitor	1	NC(=O)c1cccc(-c2cccc(OC(=O)NC3CCCCC3)c2)c1	50	1
4613	O=C(/C=C\C(O)=O)O.CCCCCNC(N/N=C/C1=CNC2=C1C=C(OC)C=C2)=N	Tegaserod maleate	135413539	2-[(5-Methoxy-1H-indol-3-yl)methylene]-N-pentyl-hydrazinecarboximidamide maleate	C16H23N5O.C4H4O4	[189188-57-6]	417.46	7-TM Receptors	5-HT4 Receptors	Agonist	5-HT4 partial agonist	1	CCCCCNC(=N)N/N=C/c1c[nH]c2ccc(OC)cc12	416	1
4616	CCCC1=NC(C(C)(C)O)=C(C(O)=O)N1CC2=CC=C(C3=CC=CC=C3C4=NN=NN4)C=C2	Olmesartan	158781	4-(1-Hydroxy-1-methylethyl)-2-propyl-1-[[2'-(2H-tetrazol-5-yl)[1,1'-biphenyl]-4-yl]methyl]-1H-imidazole-5-carboxylic acid	C24H26N6O3	[144689-24-7]	464.52	7-TM Receptors	Angiotensin AT1 Receptors	Antagonist	Potent AT1 antagonist	1	CCCc1nc(C(C)(C)O)c(C(=O)O)n1Cc1ccc(-c2ccccc2-c2nnn[nH]2)cc1	664	1
4618	CC2=C(N=C(C4=CC=CC=C4)O2)CCOC(C=C1)=CC=C1C[C@@H](CNC(CC)=O)N/C(C)=C\C(C3=CC=C(C(F)(F)F)C=C3)=O	GW 6471	446738	N-((2S)-2-(((1Z)-1-Methyl-3-oxo-3-(4-(trifluoromethyl)phenyl)prop-1-enyl)amino)-3-(4-(2-(5-methyl-2-phenyl-1,3-oxazol-4-yl)ethoxy)phenyl)propyl)propanamide	C35H36F3N3O4	[880635-03-0]	619.67	Nuclear Receptors	PPARalpha Receptors	Antagonist	PPAR? antagonist	6	CCC(=O)NC[C@H](Cc1ccc(OCCc2nc(-c3ccccc3)oc2C)cc1)N/C(C)=C\C(=O)c1ccc(C(F)(F)F)cc1	438	1
4622	[H][C@@]12CC3=C(NN=C3C(O)=O)[C@@]([H])1C2	MK 1903	49763030	(4aR,5aR)-4,4a,5,5a-Tetrahydro-1H-cyclopropa[4,5]cyclopenta[1,2]pyrazole-3-carboxylic acid	C8H8N2O2	[1268882-43-4]	164.16	7-TM Receptors	Hydroxycarboxylic Acid Receptors	Agonist	Potent and selective GPR109A (HCA2) agonist	2	O=C(O)c1n[nH]c2c1C[C@H]1C[C@@H]21	3	1
4624	CC(C)C1=C(NC(NC3=CC=C(Cl)C=C3)=O)C(N(C2=CC=CC=C2)N1C)=O	TC-FPR 43	24776341	N-(4-Chlorophenyl)-N-[2,3-dihydro-1-methyl-5-(1-methylethyl)-3-oxo-2-phenyl-1H-pyrazol-4-yl]-urea	C20H21ClN4O2	[903895-98-7]	384.86	7-TM Receptors	Formyl Peptide Receptors	Agonist	Potent FPR2 agonist	1	CC(C)c1c(NC(=O)Nc2ccc(Cl)cc2)c(=O)n(-c2ccccc2)n1C	597	0
4625	O=C(N5[C@H]([C@](N6CCN(C)CCC6)=S)CCC5)NCC(C(C)=C2)=CC=C2C(N1C(C=CC=C3)=C3NC(N(C)N=C4)=C4C1)=O	TC OT 39	135413563	(2S)-N-[[4-[(4,10-Dihydro-1-methylpyrazolo[3,4-b][1,5]benzodiazepin-5(1H)-yl)carbonyl]-2-methylphenyl]methyl]-2-[(hexahydro-4-methyl-1H-1,4-diazepin-1-yl)thioxomethyl]-1-pyrrolidinecarboxamide	C32H40N8O2S	[479232-57-0]	618.8	7-TM Receptors	Oxytocin Receptors	Agonist	Potent non-peptide oxytocin receptor partial agonist; also V1a receptor antagonist	1	Cc1cc(C(=O)N2Cc3cnn(C)c3Nc3ccccc32)ccc1CNC(=O)N1CCC[C@H]1C(=S)N1CCCN(C)CC1	496	1
4629	FC1=NC=CC(C2=CC=C(OCC3=CC=CC=C3)C(C(NC4=CC=CN=C4)=O)=C2)=C1	GSK2578215A	68107965	5-(2-Fluoro-4-pyridinyl)-2-(phenylmethoxy)-N-3-pyridinylbenzamide	C24H18FN3O2	[1285515-21-0]	399.42	Enzymes	LRRK2	Inhibitor	Potent, selective LRRK2 inhibitor; brain penetrant	1	O=C(Nc1cccnc1)c1cc(-c2ccnc(F)c2)ccc1OCc1ccccc1	474	1
4630	NC1=NON=C1C3=NC2=CN=CC(CNC4CCNCC4)=C2N3CC.Cl.Cl	SB 747651A dihydrochloride	90488958	2-(4-Amino-1,2,5-oxadiazol-3-yl)-1-ethyl-N-4-piperidinyl-1H-imidazo[4,5-c]pyridine-7-methanamine dihydrochloride	C16H22N8O.2HCl	[1781882-72-1]	419.82	Enzymes	Other Kinases	Inhibitor	Potent MSK1 inhibitor; also inhibits other AGC group kinases	3	CCn1c(-c2nonc2N)nc2cncc(CNC3CCNCC3)c21	818	1
4632	O=C(NC3=CC=C(F)C=C3)N2C(C4=CC=C(C(F)(F)F)C=C4)C1=CC=CC=C1CC2	TC-I 2000	57326210	N-(4-Fluorophenyl)-3,4-dihydro-1-[4-(trifluoromethyl)phenyl]-2(1H)-isoquinolinecarboxamide	C23H18F4N2O	[1159996-20-9]	418.9	Ion Channels	TRPM	Blocker	TRPM8 blocker	1	O=C(Nc1ccc(F)cc1)N1CCc2ccccc2C1c1ccc(C(F)(F)F)cc1	513	1
4641	CC2=NC1=CC=CC=C1N2S(C3=C(C)C=CC([N+]([O-])=O)=C3)(=O)=O	BI 6015	3269393	2-Methyl-1-[(2-methyl-5-nitrophenyl)sulfonyl]-1H-benzimidazole	C15H13N3O4S	[93987-29-2]	331.35	Cell biology	Other Transcription Factors	Antagonist	Hepatocyte nuclear factor 4? (HNF4?) antagonist	1	Cc1ccc([N+](=O)[O-])cc1S(=O)(=O)n1c(C)nc2ccccc21	88	0
4642	ClC1=CC=C(C(C(C)C)C(NC2=NC=CS2)=O)C=C1	4-CMTB	4307629	4-chloro-?-(1-methylethyl)-N-2-thiazolylbenzeneacetamide	C14H15ClN2OS	[300851-67-6]	299.3	7-TM Receptors	Free Fatty Acid Receptors	Agonist	FFA2 agonist; also exhibits positive allosteric modulatory activity	1	CC(C)C(C(=O)Nc1nccs1)c1ccc(Cl)cc1	604	0
4647	COC1=CC=C(N4N=NN=C4)C=C1CN[C@@H]2[C@H]([C@]3=CC=CC=C3)NCCC2.Cl.Cl	GR 203040	127944	(2S,3S)-N-[[2-Methoxy-5-(1H-tetrazol-1-yl)phenyl]methyl]-2-phenyl-3-piperidinamine dihydrochloride	C20H24N6O.2HCl	[168398-02-5]	446.38	7-TM Receptors	NK1 Receptor	Antagonist	Potent and selective NK1 antagonist	1	COc1ccc(-n2cnnn2)cc1CN[C@H]1CCCN[C@H]1c1ccccc1	357	0
4650	O=C(N3[C@H](C)C4=NC=CC=C4)NC2=C3C1=CC(OC)=C(C5=C(C)ON=C5C)C=C1N=C2.Cl.Cl	I-BET 151 dihydrochloride	170320	7-(3,5-Dimethyl-4-isoxazolyl)-1,3-dihydroxy-8-methoxy-1-[(1R)-1-(2-pyridinyl)ethyl]-2H-imidazo[4,5-c]quinolin-2-one dihydrochloride	C23H21N5O3.2HCl	[1883545-47-8]	506.39	Cell biology	Bromodomains	Inhibitor	BET bromodomain inhibitor; also promotes differentiation of hiPSCs into megakaryocytes	5	COc1cc2c(cc1-c1c(C)noc1C)ncc1[nH]c(=O)n([C@H](C)c3ccccn3)c12	379	1
4652	O=C(CCCCCCC(NO)=O)NC1=CC=CC=C1	SAHA	5311	N-Hydroxy-N'-phenyloctanediamide	C14H20N2O3	[149647-78-9]	264.32	Enzymes	Non-selective HDACs	Inhibitor	Class I and II HDAC inhibitor	2	O=C(CCCCCCC(=O)Nc1ccccc1)NO	211	1
4655	CC1=CC=C(S(OCC(NC2=CC=C(C(O)=O)C(O)=C2)=O)(=O)=O)C=C1	NSC 74859	252682	2-Hydroxy-4-[[2-[[(4-methylphenyl)sulfonyl]oxy]acetyl]amino]benzoic acid	C16H15NO7S	[501919-59-1]	365.36	Cell biology	STAT	Inhibitor	Selective STAT3 inhibitor	1	Cc1ccc(S(=O)(=O)OCC(=O)Nc2ccc(C(=O)O)c(O)c2)cc1	105	1
4657	CN(C)CCC2=CNC1=CC=C(C[C@H](N3)COC3=O)C=C12	Zolmitriptan	60857	(4S)-4-((3-(2-(Dimethylamino)ethyl)-1H-indol-5-yl)methyl)-2-oxazolidinone	C16H21N3O2	[139264-17-8]	287.36	7-TM Receptors	5-HT1D Receptors	Agonist	Potent 5-HT1B/1D/1F agonist	1	CN(C)CCc1c[nH]c2ccc(C[C@H]3COC(=O)N3)cc12	797	0
4660	NC1=C2C(N(C4=CC=CC(C5=CN=NN5CC6=CC(C7=CC=CC=C7)=CC=C6)=C4)N=C2C3=CC=C(Cl)C=C3)=NC=N1	KB SRC 4	73349077	1-[3-[1-([1,1'-Biphenyl]-3-ylmethyl)-1H-1,2,3-triazol-5-yl]phenyl]-3-(4-chlorophenyl)-1H-pyrazolo[3,4-d]pyrimidin-4-amine	C32H23ClN8	[1380088-03-8]	555.03	Enzymes	Src Kinases	Inhibitor	Potent and selective c-Src inhibitor	1	Nc1ncnc2c1c(-c1ccc(Cl)cc1)nn2-c1cccc(-c2cnnn2Cc2cccc(-c3ccccc3)c2)c1	834	0
4663	CC(C1=CC(OC)=C(O)C=C1)=O	Apocynin	2214	4'-Hydroxy-3'-methoxyacetophenone	C9H10O3	[498-02-2]	166.17	Enzymes	NADPH Oxidase	Inhibitor	NADPH-oxidase inhibitor	1	COc1cc(C(C)=O)ccc1O	365	0
4668	O=C(NS(C5=CC=CC=C5)(=O)=O)CC(C=C4)=CC=C4N3CC2=C(OCC)C1=CC=CC=C1C(OCC)=C2C3=O	GW 627368	5312130	4-(4-,9-Diethoxy-1,3-dihydro-1-oxo-2H-benz[f]isoindol-2-yl)-N-(phenylsulfonyl)benzeneacetamide	C30H28N2O6S	[439288-66-1]	549.12	7-TM Receptors	Prostanoid Receptors	Antagonist	Selective EP4 receptor competitive antagonist	1	CCOc1c2c(c(OCC)c3ccccc13)C(=O)N(c1ccc(CC(=O)NS(=O)(=O)c3ccccc3)cc1)C2	190	1
4677	ClC1=CC(Cl)=C(OCCOC2=CC=C(CF)N=C2Cl)C=C1	CYM 50260	44620894	2-Chloro-3-[2-(2,4-dichlorophenoxy)ethoxy]-6-(fluoromethyl)pyridine	C14H11Cl3FNO2	[1355026-60-6]	350.6	7-TM Receptors	Sphingosine-1-phosphate Receptors	Agonist	Potent and selective S1P4 agonist	1	FCc1ccc(OCCOc2ccc(Cl)cc2Cl)c(Cl)n1	569	1
4686	OC1=C(C(/C=C/C2=CC=C(O)C=C2)=O)C(OC)=CC(O)=C1C/C=C(C)/C	Xanthohumol	639665	(2E)-1-[2,4-Dihydroxy-6-methoxy-3-(3-methyl-2-buten-1-yl)phenyl]-3-(4-hydroxyphenyl)-2-propen-1-one	C21H22O5	[6754-58-1]	358.9	Enzymes	p97 ATPase	Inhibitor	p97 ATPase (VCP) inhibitor	2	COc1cc(O)c(CC=C(C)C)c(O)c1C(=O)/C=C/c1ccc(O)cc1	889	1
4691	O=C2C1=CC=CC=C1C(C(NCC4=CC=C(OC(F)(F)F)C=C4)=O)N2C3CCOCC3	NAV 26	44540282	2,3-Dihydro-3-oxo-2-(tetrahydro-2H-pyran-4-yl)-N-[[4-(trifluoromethoxy)phenyl]methyl]-1H-isoindole-1-carboxamide	C22H21F3N2O4	[1198160-14-3]	434.41	Ion Channels	Voltage-gated Sodium Channels	Blocker	Selective Nav1.7 channel blocker	1	O=C(NCc1ccc(OC(F)(F)F)cc1)C1c2ccccc2C(=O)N1C1CCOCC1	702	1
4694	O=C1CN=C(C3=CC=CN3)C2=C(C=CC(Cl)=C2)N1	Ro 5-3335	64983	7-Chloro-1,3-dihydro-5-(1H-pyrrol-2-yl)-2H-1,4-benzodiazepin-2-one	C13H10ClN3O	[30195-30-3]	259.69	Cell biology	Other Transcription Factors	Inhibitor	Core binding factor inhibitor; attenuates hematopoiesis	2	O=C1CN=C(c2ccc[nH]2)c2cc(Cl)ccc2N1	766	0
4708	ClC(C=C(C3=CC(C(O)=O)=NN3C4=CC=CC(OC)=C4)C=C2)=C2C1CCCCC1	TC LPA5 4	66552906	5-(3-Chloro-4-cyclohexylphenyl)-1-(3-methoxyphenyl)-1H-pyrazole-3-carboxylic acid	C23H23ClN2O3	[1393814-38-4]	410.89	7-TM Receptors	Lysophosphatidic Acid Receptors	Antagonist	LPA5 receptor antagonist	1	COc1cccc(-n2nc(C(=O)O)cc2-c2ccc(C3CCCCC3)c(Cl)c2)c1	52	1
4712	OC(C2=CC(CO)=C(O)C=C2)CNCCCCCCOCCCCC1=CC=CC=C1.OC4=C(C(O)=O)C=CC3=CC=CC=C34	Salmeterol xinafoate	56801	4-Hydroxy-?1-[[[6-(4-phenylbutoxy)hexyl]amino]methyl]-1,3-benzenedimethanol 1-hydroxy-2-naphthalenecarboxylic acid salt	C25H37NO4.C11H8O3	[94749-08-3]	603.75	7-TM Receptors	Adrenergic Beta-2 Receptors	Agonist	Long-acting ?2 agonist; bronchodilator	1	OCc1cc(C(O)CNCCCCCCOCCCCc2ccccc2)ccc1O	431	0
4715	O=C(OC4=CC=C([N+]([O-])=O)C=C4)N(CC3)CCN3CC1=CC(OC2=CC=CC=C2)=CC=C1	JZL 195	46232606	4-[(3-Phenoxyphenyl)methyl]-1-piperazinecarboxylic acid 4-nitrophenyl ester	C24H23N3O5	[1210004-12-8]	433.46	Enzymes	Fatty Acid Amide Hydrolase (FAAH)	Inhibitor	Dual FAAH and MAGL inhibitor	1	O=C(Oc1ccc([N+](=O)[O-])cc1)N1CCN(Cc2cccc(Oc3ccccc3)c2)CC1	451	1
4716	FC1=CC=C(/C=C(C)/C(CC)=N/O)C=C1	A 967079	42641861	(1E,3E)-1-(4-Fluorophenyl)-2-methyl-1-pentene-3-one oxime	C12H14FNO	[1170613-55-4]	207.24	Ion Channels	TRPA1	Blocker	Selective TRPA1 channel blocker	1	CCC(=N\O)/C(C)=C/c1ccc(F)cc1	884	0
4724	FC1=CC=C(N2N=CC(S(N(C3=CC=C(NC(NC4=CC=CC=C4)=O)C=C3)C)(=O)=O)=C2)C=C1	BTT 3033	49841251	1-(4-Fluorophenyl)-N-methyl-N-[4[[(phenylamino)carbonyl]amino]phenyl]-1H-pyrazole-4-sulfonamide	C23H20FN5O3S	[1259028-99-3]	465.5	Enzyme-Linked Receptors	Integrins	Inhibitor	Selective inhibitor of integrin ?2?1	1	CN(c1ccc(NC(=O)Nc2ccccc2)cc1)S(=O)(=O)c1cnn(-c2ccc(F)cc2)c1	510	0
4731	O=C(CCC3=CC=C(OC)C(OC)=C3)NC2=NC1=CC=C(Cl)C=C1S2	KY 02111	8582409	N-(6-Chloro-2-benzothiazolyl)-3,4-dimethoxybenzenepropanamide	C18H17ClN2O3S	[1118807-13-8]	376.86	Cell biology	Cardiomyocyte Stem Cells	Other	Inhibits canonical Wnt signaling. Promotes differentiation of human ESCs and iPSCs into cardiomyocytes	1	COc1ccc(CCC(=O)Nc2nc3ccc(Cl)cc3s2)cc1OC	157	1
4732	CC2=CC(N3CCCCC3)=NC1=CC=CC=C12	ML 204	230710	4-Methyl-2-(1-piperidinyl)quinoline	C15H18N2	[5465-86-1]	226.32	Ion Channels	TRPC	Blocker	Selective TRPC4 blocker	1	Cc1cc(N2CCCCC2)nc2ccccc12	155	1
4735	OCCOCCN(CC4)CCN4C2=NC1=CC=CC=C1SC3=C2C=CC=C3.O=C(/C=C/C(O)=O)O.OCCOCCN(CC8)CCN8C6=NC5=CC=CC=C5SC7=C6C=CC=C7	Quetiapine hemifumarate	5281025	2-[2-(4-Dibenzo[b,f][1,4]thiazepin-11-yl-1-piperazinyl)ethoxy]ethanol hemifumarate	C21H25N3O2S.0.5C4H4O4	[111974-72-2]	441.54	7-TM Receptors	Non-selective 5-HT2	Antagonist	5-HT2 antagonist; also D2 antagonist; atypical antipsychotic	1	OCCOCCN1CCN(C2=Nc3ccccc3Sc3ccccc32)CC1	270	0
4737	O=C1C(C#N)=C[C@@]2(C)[C@](CC[C@]([C@@]4(C)[C@]([H])3[C@@]5([H])[C@@](CCC(C)(C)C5)([C@](N6C=NC=C6)=O)CC4)(C)C2=CC3=O)([H])C(C)1C	CDDO Im	9958995	1-(2-Cyano-3,12,28-trioxooleana-1,9(11)-dien-28-yl)-1H-imidazole	C34H43N3O3	[443104-02-7]	541.72	Cell biology	Nrf2	Activator	Nrf2 signaling activator	2	CC1(C)CC[C@]2(C(=O)n3ccnc3)CC[C@]3(C)[C@H](C(=O)C=C4[C@@]3(C)CC[C@H]3C(C)(C)C(=O)C(C#N)=C[C@]43C)[C@@H]2C1	11	1
4745	FC(F)C1=NN(C2=C(Cl)C=CC=C2Cl)C(C3=CN=C(NC(C(C)C)=O)S3)=C1	LIMKi 3	56965901	N-[5-[1-(2,6-Dichlorophenyl)-3-(difluoromethyl)-1H-pyrazol-5-yl]-2-thiazolyl]-2-methylpropanamide	C17H14Cl2F2N4OS	[1338247-35-0]	431.29	Enzymes	LIMK	Inhibitor	Potent LIM kinase inhibitor; antitumor	3	CC(C)C(=O)Nc1ncc(-c2cc(C(F)F)nn2-c2c(Cl)cccc2Cl)s1	491	1
4746	CC2CC(C)(C)N(C(CN3C(C(C=CC=C4)=C4C3=O)=O)=O)C1=CC=CC=C12	ML SA1	2880983	2-[2-(3,4-Dihydro-2,2,4-trimethyl-1(2H)-quinolinyl)-2-oxoethyl]-1H-isoindole-1,3(2H)-dione	C22H22N2O3	[332382-54-4]	362.42	Ion Channels	TRPML	Activator	Activator of TRPML channels	1	CC1CC(C)(C)N(C(=O)CN2C(=O)c3ccccc3C2=O)c2ccccc21	143	1
4754	O=C(NC2=CC(Br)=CC=C2)C1=CC(S(N3CCCCCC3)(=O)=O)=CC=C1	AK 7	1328033	N-(3-Bromophenyl)-3-[(hexahydro-1H-azepin-1-yl)sulfonyl]benzamide	C19H21BrN2O3S	[420831-40-9]	437.35	Enzymes	Class III HDACs (Sirtuins)	Inhibitor	Selective SIRT2 inhibitor; brain penetrant	1	O=C(Nc1cccc(Br)c1)c1cccc(S(=O)(=O)N2CCCCCC2)c1	483	0
4758	CC1=C(NS(=O)(C)=O)C=C(C3=NN2C(C(NC(OCC)=O)=C3)=NN=C2C)C=C1	Bromosporine	72943187	N-[(6-3-Methanesulfonamido-4-methylphenyl)-3-methyl-[1,2,4]triazolo[4,3-b]pyridazin-8-yl]carbamate	C17H20N6O4S	[1619994-69-2]	408.94	Cell biology	Bromodomains	Inhibitor	Broad spectrum bromodomain inhibitor	1	CCOC(=O)Nc1cc(-c2ccc(C)c(NS(C)(=O)=O)c2)nn2c(C)nnc12	497	1
4767	O=S(C1=CC=C(C(F)(F)F)C(S(NC3CCNCC3)(=O)=O)=C1)(C2=CC=CC=C2)=O.Cl	WAY 316606 hydrochloride	25186563	5-(Phenylsulfonyl)-N-4-piperidinyl-2-(trifluoromethyl)benzene sulfonamide hydrochloride	C18H19F3N2O4S2.HCl	[1781835-02-6]	484.94	Cell biology	Beta-catenin	Other	Secreted Frizzled-related protein-1 (sFRP-1) inhibitor; increases Wnt signaling	1	O=S(=O)(NC1CCNCC1)c1cc(S(=O)(=O)c2ccccc2)ccc1C(F)(F)F	98	1
4773	CC(C)(C)C1=CC(C(/C(C#N)=N/NC2=CC=CC(Cl)=C2)=O)=NO1	ESI 09	6077765	?-[(2-(3-Chlorophenyl)hydrazinylidene]-5-(1,1-dimethylethyl)-?-oxo-3-isoxazolepropanenitrile	C16H15ClN4O2	[263707-16-0]	330.77	Enzymes	EPAC	Inhibitor	Epac inhibitor	2	CC(C)(C)c1cc(C(=O)/C(C#N)=N/Nc2cccc(Cl)c2)no1	603	1
4774	O=C1NC=CC(NC[C@H](C5=CC=CC(Cl)=C5)O)=C1C3=NC2=CC(N4CCOCC4)=CC(C)=C2N3	BMS 536924	135440466	4-[[(2S)-2-(3-Chlorophenyl)-2-hydroxyethyl]amino]-3-[7-methyl-5-(4-morpholinyl)-1H-benzimidazol-2-yl]-2(1H)-pyridinone	C25H26ClN5O3	[468740-43-4]	479.96	Enzyme-Linked Receptors	Insulin and insulin-like Receptors	Inhibitor	Dual IR/IGF1R inhibitor	1	Cc1cc(N2CCOCC2)cc2nc(-c3c(NC[C@@H](O)c4cccc(Cl)c4)cc[nH]c3=O)[nH]c12	618	1
4775	O=S(C1(C(NO)=O)CCN(CCOC)CC1)(C2=CC=C(OC3=CC=C(OC(F)(F)F)C=C3)C=C2)=O.Cl	SD 2590 hydrochloride	9893894	N-Hydroxy-1-(2-methoxyethyl)-4-[4-[4-(trifluoromethoxy)phenoxy]phenyl]sulfonyl]-4-piperidinecarboxamide hydrochloride	C22H25F3N2O7S.HCl	[226395-93-3]	554.96	Enzymes	Matrix Metalloprotease	Inhibitor	Potent MMP inhibitor	1	COCCN1CCC(C(=O)NO)(S(=O)(=O)c2ccc(Oc3ccc(OC(F)(F)F)cc3)cc2)CC1	703	1
4776	CN([C@@](CC3=CC=C(Br)C=C3)(C)C(N1C2=CC(Cl)=CC(Cl)=C2)=O)C1=O	BIRT 377	9803375	(5R)-5-[(4-Bromophenyl)methyl]-3-(3,5-dichlorophenyl)-1,5-dimethyl-2,4-imidazolidinedione	C18H15BrCl2N2O2	[213211-10-0]	442.13	Enzyme-Linked Receptors	Integrins	Modulator	Potent negative allosteric modulator of LFA-1	1	CN1C(=O)N(c2cc(Cl)cc(Cl)c2)C(=O)[C@@]1(C)Cc1ccc(Br)cc1	586	1
4777	O=[C@@]([C@H]3CCCCN3S(C4=CC=C(C)C=C4)(=O)=O)NC1=NC(C2=CC=C(OC)C=C2)=CS1	ML 277	53347902	(2R)-N-[4-(4-Methoxyphenyl)-2-thiazolyl]-1-[(4-methylphenyl)sulfonyl]-2-piperidinecarboxamide	C23H25N3O4S2	[1401242-74-7]	476.09	Ion Channels	Voltage-Gated Potassium Channels	Activator	Selective KV7.1 (KCNQ1) potassium channel activator; augments IKs current	1	COc1ccc(-c2csc(NC(=O)[C@H]3CCCCN3S(=O)(=O)c3ccc(C)cc3)n2)cc1	108	0
4778	CCS(C1=NC(C2=CC=CC(OCC3=CC=CC=C3)=C2)=CC(C(F)(F)F)=N1)=O	BETP	49868481	2-(Ethylsulfinyl)-4-[3-(phenylmethoxy)phenyl]-6-(trifluoromethyl)pyrimidine	C20H17F3N2O2S	[1371569-69-5]	406.42	7-TM Receptors	Glucagon-Like Peptide 1 Receptors	Modulator	Positive allosteric modulator of GLP-1 receptors	1	CCS(=O)c1nc(-c2cccc(OCc3ccccc3)c2)cc(C(F)(F)F)n1	206	1
4780	C\C(CN(CCC2N(C)CCC2)C(C3=CC(OC)=C(OC)C(OC)=C3)=O)=C/C1=C(F)C=CC=C1.OC(/C=C/C(O)=O)=O	VUF 11207 fumarate	90488970	N-[(2E)-3-(2-Fluorophenyl)-2-methyl-2-propen-1-yl]-3,4,5-trimethoxy-N-[2-(1-methyl-2-pyrrolidinyl)ethyl]benzamide fumarate	C27H35FN2O4.C4H4O4	[1785665-61-3]	604.67	7-TM Receptors	Chemokine CXC Receptors	Agonist	Potent ACKR3 (CXCR7) agonist	1	COc1cc(C(=O)N(CCC2CCCN2C)C/C(C)=C/c2ccccc2F)cc(OC)c1OC	333	1
4781	O=C(NC4C(NCCCC4)=O)C1=C(NC(C2=CC3=C(C=CC=C3)S2)=O)C=CC=C1	ANA 12	2799722	N-[2-[[(Hexahydro-2-oxo-1H-azepin-3-yl)amino]carbonyl]phenyl]benzo[b]thiophene-2-carboxamide	C22H21N3O3S	[219766-25-3]	416.5	Enzyme-Linked Receptors	Trk Receptors	Antagonist	TrkB receptor antagonist	2	O=C(Nc1ccccc1C(=O)NC1CCCCNC1=O)c1cc2ccccc2s1	532	1
4782	O=C(NCC2(N(C)C)CCCC2)C1=CC(OC)=C(OCC3=CC=CC=C3)C(OC)=C1.Cl	Org 25543 hydrochloride	10095215	N-[[1-(Dimethylamino)cyclopentyl]methyl]-3,5-dimethoxy-4-(phenylmethoxy)benzamide hydrochloride	C24H32lN2O4.HCl	[495076-64-7]	453.48	Transporters	Glycine Transporters	Inhibitor	Potent and selective GlyT2 inhibitor	1	COc1cc(C(=O)NCC2(N(C)C)CCCC2)cc(OC)c1OCc1ccccc1	203	1
4784	CC(OC(C5=CC=CC=C5)=N4)=C4CCOC(C3=C2SC=C3)=CC=C2CC1C(NC(S1)=O)=O	Edaglitazone	9825701	5-[[4-[2-(5-Methyl-2-phenyl-4-oxazolyl)ethoxy]benzo[b]thien-7-yl]methyl]-2,4-thiazolidinedione	C24H20N2O4S2	[213411-83-7]	464.56	Nuclear Receptors	PPARgamma Receptors	Agonist	Potent and selective PPAR? agonist; antidiabetic	1	Cc1oc(-c2ccccc2)nc1CCOc1ccc(CC2SC(=O)NC2=O)c2sccc12	438	0
4788	BrC1=CC(C2=NN=NN2)=C(NC(NC3=CC(C(F)(F)F)=CC(C(F)(F)F)=C3)=S)C=C1	NS 11021	24825677	N'-[3,5-Bis(trifluoromethyl)phenyl]-N-[4-bromo-2-(2H-tetrazol-5-yl-phenyl]thiourea	C16H9BrF6N6S	[956014-19-0]	511.24	Ion Channels	Ca2+-Activated Potassium Channels	Activator	Activator of BKCa (KCa1.1) channels	1	FC(F)(F)c1cc(NC(=S)Nc2ccc(Br)cc2-c2nnn[nH]2)cc(C(F)(F)F)c1	550	1
4791	CCOC1=NC(C=CC=C5C(O)=O)=C5N1CC2=CC=C(C3=CC=CC=C3C4=NN=NN4)C=C2	Candesartan	2541	2-Ethoxy-1-[[2'-(1H-tetrazol-5-yl)[1,1'-biphenyl]-4-yl]methyl]-1H-benzimidazole-7-carboxylic acid	C24H20N6O3	[139481-59-7]	444.95	7-TM Receptors	Angiotensin AT1 Receptors	Antagonist	AT1 antagonist	1	CCOc1nc2cccc(C(=O)O)c2n1Cc1ccc(-c2ccccc2-c2nnn[nH]2)cc1	664	0
4793	BrC1=C(F)C(Br)=C(CCC(C)N2C=O)C2=C1	CE3F4	21781066	5,7-Dibromo-6-fluoro-3,4-dihydro-2-methyl-1(2H)-quinolinecarboxaldehyde	C11H10Br2FNO	[143703-25-7]	351.01	Enzymes	EPAC	Inhibitor	Noncompetitive Epac1 inhibitor	1	CC1CCc2c(cc(Br)c(F)c2Br)N1C=O	33	1
4796	FC(C=C3)=CC=C3[C@]1(CCCN(C)C)OCC2=C1C=CC(C#N)=C2.OC(C(O)=O)=O	Escitalopram oxalate	146571	(+)-(S)-1-[3-(Dimethylamino)propyl]-1-(4-fluorophenyl)-1,3-dihydro-5-isobenzofurancarbonitrile oxalate	C20H21FN2O.C2H2O4	[219861-08-2]	414.43	Transporters	5-HT Transporters	Inhibitor	Selective serotonin reuptake inhibitor (SSRI)	2	CN(C)CCC[C@@]1(c2ccc(F)cc2)OCc2cc(C#N)ccc21	75	1
4798	CNCC[C@@H](C3=CC=CS3)OC2=CC=CC1=CC=CC=C12.Cl	(S)-Duloxetine hydrochloride	60834	(+)-(S)-N-Methyl-3-(1-naphthyloxy)-3-(2-thienyl)propanamine hydrochloride	C18H19NOS.HCl	[136434-34-9]	333.88	Transporters	5-HT Transporters	Inhibitor	Potent 5-HT and NA reuptake inhibitor (SNRI); also blocks dopamine reuptake	1	CNCC[C@H](Oc1cccc2ccccc12)c1cccs1	774	1
4806	NCCNC1=NC3=C(C=C(C)C=C3)N2C1=NC=C2C.Cl	BMS 345541	9926054	N1-(1,8-Dimethylimidazo[1,2-a]quinoxalin-4-yl)-1,2-ethanediamine hydrochloride	C14H17N5.HCl	[547757-23-3]	309.8	Enzymes	IkB Kinase	Inhibitor	Selective allosteric inhibitor of IKK; anti-inflammatory	1	Cc1ccc2nc(NCCN)c3ncc(C)n3c2c1	831	1
4809	O=C2N(CC3=CC=C(OCCN(C)C)N=C3)C1=NC(NCCCC)=NC(N)=C1N2	DSR 6434	25071151	6-Amino-2-(butylamino)-9-[[6-[2-(dimethylamino)ethoxy]-3-pyridinyl]methyl]-7,9-dihydro-8H-purin-8-one	C19H28N8O2	[1059070-10-8]	413.99	Enzyme-Linked Receptors	Toll-like Receptors	Agonist	Potent TLR7 agonist	1	CCCCNc1nc(N)c2[nH]c(=O)n(Cc3ccc(OCCN(C)C)nc3)c2n1	666	1
4818	FC(C=C4)=CC=C4C(N(C3)CC3(C(O)=O)COC2=CC1=CC=C(OC)C=C1C=C2)=O	PF 04418948	25114442	1-(4-Fluorobenzoyl)-3-[[(6-methoxy-2-naphthalenyl)oxy]methyl]-3-azetidinecarboxylic acid	C23H20FNO5	[1078166-57-0]	409.41	7-TM Receptors	Prostanoid Receptors	Antagonist	Potent and selective EP2 receptor antagonist	1	COc1ccc2cc(OCC3(C(=O)O)CN(C(=O)c4ccc(F)cc4)C3)ccc2c1	278	1
4825	O=C(C4=CC=C(C(C)(C)C)C=C4)NC1=CN2C(C=CC(N3C=NC=C3)=C2)=N1.Cl.Cl	TC ASK 10	68661090	4-(1,1-Dimethylethyl)-N-[6-(1H-imidazol-1-yl)imidazo[1,2-a]pyridin-2-yl]benzamide dihydrochloride	C21H21N5O.2HCl	[1005775-56-3]	441.36	Enzymes	ASK1	Inhibitor	Potent and selective ASK1 inhibitor; orally bioavailable	2	CC(C)(C)c1ccc(C(=O)Nc2cn3cc(-n4ccnc4)ccc3n2)cc1	477	0
4826	NC1=C(C)C(C)=C(NCC(N(C)C2CCN(CC3=CC=C(C(N)=O)C=C3)CC2)=O)C(C)=C1C	SUN 11602	22245705	4-[[4-[[2-[(4-Amino-2,3,5,6-tetramethylphenyl)amino]acetyl]methylamino]-1-piperidinyl]methyl]benzamide	C26H37N5O2	[704869-38-5]	451.61	Enzyme-Linked Receptors	FGFR	Other	Basic fibroblast growth factor (bFGF) mimetic; neuroprotective	2	Cc1c(C)c(NCC(=O)N(C)C2CCN(Cc3ccc(C(N)=O)cc3)CC2)c(C)c(C)c1N	303	1
4836	CC(C)(C#N)C1=CC=CC(C(NC2=CC(NC3=CC(C(N(C)C=N4)=O)=C4C=C3)=C(C)C=C2)=O)=C1	AZ 628	11676786	3-(1-Cyano-1-methylethyl)-N-[3-[(3,4-dihydro-3-methyl-4-oxo-6-quinazolinyl)amino]-4-methylphenyl]benzamide	C27H25N5O2	[878739-06-1]	451.52	Enzymes	Raf Kinase	Inhibitor	Potent Raf kinase inhibitor	1	Cc1ccc(NC(=O)c2cccc(C(C)(C)C#N)c2)cc1Nc1ccc2ncn(C)c(=O)c2c1	485	1
4837	O=C(NC3=CC=[C@@]([C@H]4CC[C@H](CC(O)=O)CC4)C=C3)C1=NN=C(NC2=CC(F)=C(F)C=C2)O1	AZD 3988	23648867	trans-4-[-[[[5-[(3,4-Difluorophenyl)amino]-1,3,4-oxadiazol-2-yl]carbonyl]amino]phenyl]cyclohexaneacetic acid	C23H22F2N4O4	[892489-52-0]	456.44	Enzymes	Diacylglycerol O-Acyltransferase	Inhibitor	Potent and selective DGAT-1 inhibitor	1	O=C(O)C[C@H]1CC[C@H](c2ccc(NC(=O)c3nnc(Nc4ccc(F)c(F)c4)o3)cc2)CC1	521	1
4839	OC(C1=C(N[C@@H](C2=CC(C)=CN3C2=NC(N4CCOCC4)=CC3=O)C)C=CC=C1)=O	AZD 6482	44137675	(-)-2-[[(1R)-1-[7-Methyl-2-(4-morpholinyl)-4-oxo-4H-pyrido[1,2-a]pyrimidin-9-yl]ethyl]amino]benzoic acid	C22H24N4O4	[1173900-33-8]	430.97	Enzymes	PI 3-Kinase	Inhibitor	Potent and selective PI 3-K? inhibitor	1	Cc1cc([C@@H](C)Nc2ccccc2C(=O)O)c2nc(N3CCOCC3)cc(=O)n2c1	311	1
4842	O=C2NC1=CC(C(N(C)C)=O)=CC=C1/C2=C(C4=CC=CC=C4)/NC3=CC(CN(C)C)=CC=C3	BIX 02189	46931012	(3Z)-3-[[[3-[(Dimethylamino)methyl]phenyl]amino]phenylmethylene]-2,3-dihydro-N,N-dimethyl-2-oxo-1H-indole-6-carboxamide	C27H28N4O2	[1265916-41-3]	467.56	Enzymes	MEK	Inhibitor	Selective MEK5 and ERK5 inhibitor	2	CN(C)Cc1cccc(N/C(=C2\C(=O)Nc3cc(C(=O)N(C)C)ccc32)c2ccccc2)c1	247	0
4844	CC1=CC(C)=C(S(N2C(C)=CC(C)=C2)(=O)=O)C(C)=C1	HJC 0350	22200891	2,4-Dimethyl-1-[(2,4,6-trimethylphenyl)sulfonyl]-1H-pyrrole	C15H19NO2S	[885434-70-8]	277.38	Enzymes	EPAC	Inhibitor	Selective Epac2 inhibitor	1	Cc1cc(C)c(S(=O)(=O)n2cc(C)cc2C)c(C)c1	77	1
4845	O=C(NC3=CC(C(NC)=O)=CC=C3)N1CCC(OC2=C(Cl)C=CC=C2)CC1	A 939572	24905400	4-(2-Chlorophenoxy)-N-[3-[(methylamino)carbonyl]phenyl]-1-piperidinecarboxamide	C20H22ClN3O3	[1032229-33-6]	387.86	Enzymes	Stearoyl-CoA 9-desaturase	Inhibitor	Potent SCD-1 inhibitor	1	CNC(=O)c1cccc(NC(=O)N2CCC(Oc3ccccc3Cl)CC2)c1	484	1
4854	BrC1=CC(CCC2=C(F)C=CC=C2C3=NCCN3)=C(OC)C=C1.Cl	ML 00253764 hydrochloride	90488979	2-[2-[2-(5-Bromo-2-methoxyphenyl)ethyl]-3-fluorophenyl]-4,5-dihydro-2-1H-imidazole hydrochloride	C18H18BrFN2O.HCl	[1706524-94-8]	413.71	7-TM Receptors	Melanocortin Receptors	Antagonist	Melanocortin MC4 receptor antagonist; brain penetrant	2	COc1ccc(Br)cc1CCc1c(F)cccc1C1=NCCN1	359	1
4857	CC(C)C1=CC=C2C(C(C(C=C(C(O)=O)C(N)=N3)=C3O2)=O)=C1	Amlexanox	2161	2-Amino-7-(1-methylethyl)-5-oxo-5H-[1]benzopyrano[2,3-b]pyridine-3-carboxylic acid	C16H14N2O4	[68302-57-8]	298.29	Enzymes	TANK binding kinase (TBK)	Inhibitor	Selective inhibitor of TBK	1	CC(C)c1ccc2oc3nc(N)c(C(=O)O)cc3c(=O)c2c1	803	1
4862	FC(F)(F)C(C=C4)=CC=C4C1=CC=C(C(C3=CC=C(C5CCNCC5)C=C3)=CC(C(O)=O)=C2)C2=C1.Cl	PPTN hydrochloride	121513852	4-[4-(4-Piperidinyl)phenyl]-7-[4-(trifluoromethyl)phenyl]-2-naphthalenecarboxylic acid hydrochloride	C29H24F3NO2.HCl		516.46	7-TM Receptors	Purinergic P2Y Receptors	Antagonist	High affinity and selective P2Y14 antagonist	1	O=C(O)c1cc(-c2ccc(C3CCNCC3)cc2)c2ccc(-c3ccc(C(F)(F)F)cc3)cc2c1	555	1
4865	C1(NC2=CC(NC=N3)=C3C=C2)=NC=CC(NC4=CC(C5CC5)=NN4)=N1	APY 29	42627755	N2-1H-Benzimidazol-6-yl-N4-(5-cyclopropyl-1H-pyrazol-3-yl)-2,4-pyrimidinediamine	C17H16N8	[1216665-49-4]	350.38	Enzymes	IRE1	Other	Inhibits IRE1? autophosphorylation; activates IRE1? endoribonuclease activity	2	c1cc(Nc2cc(C3CC3)n[nH]2)nc(Nc2ccc3nc[nH]c3c2)n1	621	1
4868	CC1=C(S(NC2=CC=C(C(O)(C(F)(F)F)C(F)(F)F)C=C2)(=O)=O)SC(NC(C)=O)=N1	SR 1001	44241473	N-[4-Methyl-5-[[[4-[2,2,2-trifluoro-1-hydroxy-1-(trifluoromethyl)ethyl]phenyl]amino]sulfonyl]-2-thiazolylacetamide	C15H13F6N3O4S2	[1335106-03-0]	477.4	Nuclear Receptors	Retinoic Acid-related Orphan Receptors	Inverse Agonist	ROR?/? inverse agonist	1	CC(=O)Nc1nc(C)c(S(=O)(=O)Nc2ccc(C(O)(C(F)(F)F)C(F)(F)F)cc2)s1	519	0
4869	FC(C=C(C(O)(C(F)(F)F)C(F)(F)F)C=C4)=C4C(C=C3)=CC=C3CN(CC2)CCN2CC1=CC=NC=C1	SR 2211	51035449	2-Fluoro-4'-[[4-(4-pyridinylmethyl)-1-piperazinyl]methyl]-a,a-bis(trifluoromethyl)-[1,1'-biphenyl]-4-methanol	C26H24F7N3O	[1359164-11-6]	527.48	Nuclear Receptors	Retinoic Acid-related Orphan Receptors	Inverse Agonist	Selective ROR? inverse agonist	2	OC(c1ccc(-c2ccc(CN3CCN(Cc4ccncc4)CC3)cc2)c(F)c1)(C(F)(F)F)C(F)(F)F	556	1
4870	O=C2N(C3=CC=CC(OC4=CC=C([N+]([O-])=O)C=C4)=C3)C(C1=CC(C(O)=O)=CC=C12)=O	H2L 5765834	1365686	2,3-Dihydro-2-[3-(4-nitrophenoxy)phenyl]-1,3-dioxo-1H-isoindole-5-carboxylic acid	C21H12N2O7	[420841-84-5]	408.83	7-TM Receptors	Lysophosphatidic Acid Receptors	Antagonist	LPA1,3,5 antagonist	1	O=C(O)c1ccc2c(c1)C(=O)N(c1cccc(Oc3ccc([N+](=O)[O-])cc3)c1)C2=O	451	0
4872	O=C(OC(C(F)(F)F)C(F)(F)F)N(CC5)CCC5C(C2=CC=C(OCO3)C3=C2)(O)C1=CC(OCO4)=C4C=C1	KML 29	71656212	4-[Bis(1,3-benzodioxol-5-yl)hydroxymethyl]-1-piperidinecarboxylic acid 2,2,2-trifluoro-1-(trifluoromethyl)ethyl ester	C24H21F6NO7	[1380424-42-9]	549.42	Enzymes	MAGL	Inhibitor	Highly potent and selective MAGL inhibitor	2	O=C(OC(C(F)(F)F)C(F)(F)F)N1CCC(C(O)(c2ccc3c(c2)OCO3)c2ccc3c(c2)OCO3)CC1	750	1
4874	OC(C(F)(F)F)(C(F)(F)F)C(C=C1)=CC=C1NC(C2=CC=C(C(F)(F)F)C=C2)=O	SR 1078	17980288	N-[4-[2,2,2-Trifluoro-1-hydroxy-1-(trifluoromethyl)ethyl]phenyl]-4-(trifluoromethyl)benzamide	C17H10F9NO2	[1246525-60-9]	431.25	Nuclear Receptors	Retinoic Acid-related Orphan Receptors	Agonist	ROR?/? agonist	1	O=C(Nc1ccc(C(O)(C(F)(F)F)C(F)(F)F)cc1)c1ccc(C(F)(F)F)cc1	519	0
4876	O=C(C3=CC(OC)=C(OC)C(OC)=C3)N(CCOC)C1=NC(C2=CC=CC=C2)=CS1	Eact	3173542	3,4,5-Trimethoxy-N-(2-methoxyethyl)-N-(4-phenyl-2-thiazolyl)benzamide	C22H24N2O5S	[461000-66-8]	428.5	Ion Channels	Ca2+-Activated Chloride Channels	Activator	Activator of Ca2+-activated Cl- channel transmembrane protein 16A (TMEM16A)	1	COCCN(C(=O)c1cc(OC)c(OC)c(OC)c1)c1nc(-c2ccccc2)cs1	333	0
4880	CC(C)C1=CC(C2=NC(C=CC=C3)=C3NC2=O)=C(NC(C4=CC=CS4)=O)C=C1	ML 281	53377448	N-[2-(3,4-Dihydro-3-oxo-2-quinoxalinyl)-4-(1-methylethyl)phenyl]-2-thiophenecarboxamide	C22H19N3O2S	[1404437-62-2]	389.47	Enzymes	Other Kinases	Inhibitor	STK33 inhibitor	1	CC(C)c1ccc(NC(=O)c2cccs2)c(-c2nc3ccccc3[nH]c2=O)c1	162	1
4883	O=C(N[C@H](CC3=CC=CC=C3)[C@@](O)=O)C2=C(Cl)C1=CC=C(F)C=C1S2	CU CPT 4a	53242268	N-[(3-Chloro-6-fluorobenzo[b]thien-2-yl)carbonyl]-D-phenylalanine	C18H13ClFNO3S	[1279713-77-7]	377.82	Enzyme-Linked Receptors	Toll-like Receptors	Inhibitor	Selective TLR3 inhibitor	2	O=C(N[C@H](Cc1ccccc1)C(=O)O)c1sc2cc(F)ccc2c1Cl	195	1
4888	CC(C)CNC1=NC(NCC2=CSC(C3=CC=CC=C3)=N2)=NC=C1.Cl	KHS 101 hydrochloride	90488983	N4-(2-Methylpropyl)-N2-[(2-phenyl-4-thiazolyl)methyl]-2,4-pyrimidinediamine hydrochloride	C18H21N5S.HCl		384.93	Cell biology	Neural Stem Cells	Other	Selective inducer of neuronal differentiation in hippocampal neural progenitors	1	CC(C)CNc1ccnc(NCc2csc(-c3ccccc3)n2)n1	174	1
4891	COC(C(OC)=C1)=CC=C1C2=CC(OC[C@H]3CCCN(C)C3)=C(OCCN(C(CC)=O)C4)C4=C2	I-CBP 112	90488984	1-[7-(3,4-Dimethoxyphenyl)-9-[[(3S)-1-methylpiperidin-3-yl]methoxy]-2,3,4,5-tetrahydro-1,4-benzoxazepin-4-yl]propan-1-one	C27H36N2O5	[1640282-31-0]	486.61	Cell biology	Bromodomains	Inhibitor	Selective CBP/p300 BRD inhibitor	1	CCC(=O)N1CCOc2c(cc(-c3ccc(OC)c(OC)c3)cc2OC[C@H]2CCCN(C)C2)C1	377	1
4897	O=C(N(C3CCCCC3)C2CCCCC2)C1=NOC(C4CC4)=C1	CYM 5541	17253208	N,N-Dicyclohexyl-5-cyclopropyl-3-isoxazolecarboxamide	C19H28N2O2	[945128-26-7]	316.44	7-TM Receptors	Sphingosine-1-phosphate Receptors	Agonist	Selective S1P3 receptor allosteric agonist	1	O=C(c1cc(C2CC2)on1)N(C1CCCCC1)C1CCCCC1	54	1
4899	ClC1=C(OC)C(NC(C4=CC=CN=C4C)=O)=C2C(C(C=CN=C3)=C3N2)=C1.Cl.Cl	ML 120B dihydrochloride	90488985	N-(6-Chloro-7-methoxy-9H-pyrido[3,4-b]indol-8-yl)-2-methyl-3-pyridinecarboxamide dihydrochloride	C19H15ClN4O2.2HCl	[1782573-78-7]	453.23	Enzymes	IkB Kinase	Inhibitor	Novel IKK2-selective inhibitor	1	COc1c(Cl)cc2c([nH]c3cnccc32)c1NC(=O)c1cccnc1C	380	1
4902	ClC1=CC=C(C(NC(C)CCC)=O)C=C1Cl	NSC 405020	346721	3,4-Dichloro-N-(1-methylbutyl)benzamide	C12H15Cl2NO	[7497-07-6]	260.16	Enzymes	Class I HDACs	Inhibitor	Histone deacetylase inhibitor	1	CCCC(C)NC(=O)c1ccc(Cl)c(Cl)c1	623	0
4904	CC(C)N1CCN(C2=NC=C(C3=CC(N(C(C)C)N=C4)=C4C(C(NCC5=C(CCC)C=C(C)NC5=O)=O)=C3)C=C2)CC1	UNC 1999	72551585	N-[(1,2-Dihydro-6-methyl-2-oxo-4-propyl-3-pyridinyl)methyl]-1-(1-methylethyl)-6-[6-[4-(1-methylethyl)-1-piperazinyl]-3-pyridinyl]-1H-indazole-4-carboxamide	C33H43N7O2	[1431612-23-5]	578.75	Enzymes	EZH2	Inhibitor	Potent and selective EZH2/EZH1 inhibitor	1	CCCc1cc(C)[nH]c(=O)c1CNC(=O)c1cc(-c2ccc(N3CCN(C(C)C)CC3)nc2)cc2c1cnn2C(C)C	660	1
4905	CC(C)N1CCN(C2=NC=C(C3=CC(N(C(C)C)N=C4)=C4C(C(N(C)CC5=C(CCC)C=C(C)N(C)C5=O)=O)=C3)C=C2)CC1	UNC 2400	91691116	N-[(1,2-Dihydro-1,6-dimethyl-2-oxo-4-propyl-3-pyridinyl)methyl]-N-methyl-1-(1-methylethyl)-6-[6-[4-(1-methylethyl)-1-piperazinyl]-3-pyridinyl]-1H-indazole-4-carboxamide	C35H47N7O2	[1433200-49-7]	602.29	Enzymes	EZH2	Control	Negative control of UNC 1999 (Cat. No. 4904)	1	CCCc1cc(C)n(C)c(=O)c1CN(C)C(=O)c1cc(-c2ccc(N3CCN(C(C)C)CC3)nc2)cc2c1cnn2C(C)C	660	0
4907	CC1=CC(C)=CC(C)=C1C2=NOC3C2C4CCC3C4	SN 2	11834987	3a,4,5,6,7,7a-Hexahydro-3-(2,4,6-trimethylphenyl)-4,7-methano-1,2-benzisoxazole	C17H21NO	[823218-99-1]	255.35	Ion Channels	TRPML	Activator	Selective TRPML3 channel activator	1	Cc1cc(C)c(C2=NOC3C4CCC(C4)C23)c(C)c1	81	1
4916	CC(C)(N)C1=NC(C2=CC=C(OC(F)(F)F)C=C2)=CN1	PF 04885614	65459349	1-Methyl-[1-[4-(4-trifluoromethoxy)phenyl]-imidazol-2-yl]-ethanamine	C13H14F3N3O		289.76	Ion Channels	Voltage-gated Sodium Channels	Blocker	Potent and selective NaV1.8 channel blocker; active in vivo	1	CC(C)(N)c1nc(-c2ccc(OC(F)(F)F)cc2)c[nH]1	705	1
4942	[Ca++].O[C@H](C[C@H](O)\C=C\C1=C(C2=CC=C(F)C=C2)C2=CC=CC=C2N=C1C1CC1)CC([O-])=O.O[C@H](C[C@H](O)\C=C\C1=C(C2=CC=C(F)C=C2)C2=CC=CC=C2N=C1C1CC1)CC([O-])=O	Pitavastatin calcium	5282451	(3R,5S,6E)-7-[2-Cyclopropyl-4-(4-fluorophenyl)-3-quinolinyl]-3,5-dihydroxy-6-heptenoic acid hemicalcium salt	C25H23FNO4.0.5Ca	[147526-32-7]	476.53	Enzymes	HMG-CoA Reductase	Inhibitor	HMG-CoA reductase inhibitor	1	O=C([O-])C[C@H](O)C[C@H](O)/C=C/c1c(C2CC2)nc2ccccc2c1-c1ccc(F)cc1	62	1
4946	C1(C(C4=CC=CC=C4)=C(C5=CC=CC=C5)O3)=C3N=CN=C1NC[C@H]2OCCC2	AIM 100	11501591	5,6-Diphenyl-N-[[(2S)-tetrahydro-2-furanyl]methyl]furo[2,3-d]pyrimidin-4-amine	C23H21N3O2	[873305-35-2]	375.93	Enzymes	Ack1	Inhibitor	Potent and selective Ack1 (TNK2) inhibitor	2	c1ccc(-c2oc3ncnc(NC[C@@H]4CCCO4)c3c2-c2ccccc2)cc1	230	1
4949	O=C2[C@]([C@]3=CC(Cl)=CC=C3OC)(F)C1=CC=C(C(F)(F)F)C=C1N2	MaxiPost	214350	(3S)-3-(5-Chloro-2-methoxyphenyl)-3-fluoro-1,3-dihydro-6-(trifluoromethyl)-2H-Indol-2-one	C16H10ClF4NO2	[187523-35-9]	359.7	Ion Channels	Voltage-Gated Potassium Channels	Modulator	Potassium channel modulator; exerts subtype-specific effects	2	COc1ccc(Cl)cc1[C@]1(F)C(=O)Nc2cc(C(F)(F)F)ccc21	553	1
4951	COC1=C(OC)C=CC(CCN2CCN(CCCC3=CC=CC=C3)CC2)=C1.Cl.Cl	SA 4503 dihydrochloride	9954941	1-[2-(3,4-Dimethoxyphenyl)ethyl]-4-(3-phenylpropyl)-piperazine dihydrochloride	C23H32N2O2.2HCl	[165377-44-6]	445.93	Other Pharmacology	Sigma1 Receptors	Agonist	Selective ?1 receptor agonist	2	COc1ccc(CCN2CCN(CCCc3ccccc3)CC2)cc1OC	289	0
4959	O=C1N(C5=CC=C(C(O)=O)C=C5)C(C4=CC=CC(O)=C4)C2=C1NN=C2C3=CC=C(C)C=C3	CID 16020046	16020046	4-[4,6-Dihydro-4-(3-hydroxyphenyl)-3-(4-methylphenyl)-6-oxopyrrolo[3,4-c]pyrazol-5(1H)-yl]benzoic acid	C25H19N3O4	[834903-43-4]	429.94	7-TM Receptors	GPR55	Antagonist	Selective GPR55 antagonist	2	Cc1ccc(-c2n[nH]c3c2C(c2cccc(O)c2)N(c2ccc(C(=O)O)cc2)C3=O)cc1	125	1
4962	ClC(C=C(Cl)C=C2)=C2CCCCCC[C@@H](OC1=O)C[C@]1(O)CC(O)=O	SB 204990	10340264	(3R,5S)-rel-5-[6-(2,4-Dichlorophenyl)hexyl]tetrahydro-3-hydroxy-2-oxo-3-furanacetic acid	C18H22Cl2O5	[154566-12-8]	389.27	Enzymes	ATP Citrate Lyase	Inhibitor	ATP citrate lyase (ACLY) inhibitor	2	O=C(O)C[C@@]1(O)C[C@@H](CCCCCCc2ccc(Cl)cc2Cl)OC1=O	589	1
4963	O=C(C4=CN=CC=N4)NNC1=NC(C=C(F)C=C3)=C3N2C1=CC=C2.Cl	SC 144 hydrochloride	66921431	2-(7-Fluoropyrrolo[1,2-a]quinoxalin-4-yl) 2-pyrazinecarboxylic acid hydrazide hydrochloride	C16H11FN6O.HCl	[917497-70-2]	358.76	Cell biology	Cytokines	Other	gp130 inhibitor; blocks cytokine-triggered gp130 signaling	3	O=C(NNc1nc2cc(F)ccc2n2cccc12)c1cnccn1	542	1
4968	FC1=CC(C3=NC2=CC(OC)=C(OC)C=C2C(N[C@H]4[C@H]([C@](C)(O)C)CNC4)=N3)=C(O)C=C1.Cl.Cl	CCT 241533 dihydrochloride	49867844	(3R,4S)-4-[[2-(5-Fluoro-2-hydroxyphenyl)-6,7-dimethoxy-4-quinazolinyl]amino]-?,?-dimethyl-3-pyrrolidinemethanol dihydrochloride	C23H27FN4O4.2HCl	[1962925-28-5]	524.42	Enzymes	Checkpoint Kinases	Inhibitor	Potent Chk2 inhibitor	1	COc1cc2nc(-c3cc(F)ccc3O)nc(N[C@@H]3CNC[C@H]3C(C)(C)O)c2cc1OC	396	1
4970	CN1C(=O)N(C(=O)[C@]11CN(C[C@H]1C1=CC=C(C=C1)C#N)C1=NC=C(C=C1)C(O)=O)C1=CC(Cl)=CC(Cl)=C1	BMS 688521	11699447	6-[(5S,9R)-9-(4-Cyanophenyl)-3-(3,5-dichlorophenyl)-1-methyl-2,4-dioxo-1,3,7-triazaspiro[4,4]non-7-yl]-3-pyridinecarboxylic acid	C26H19Cl2N5O4	[893397-44-9]	554.39	Enzyme-Linked Receptors	Integrins	Inhibitor	Potent inhibitor of the LFA-1/ICAM interaction	1	CN1C(=O)N(c2cc(Cl)cc(Cl)c2)C(=O)[C@]12CN(c1ccc(C(=O)O)cn1)C[C@H]2c1ccc(C#N)cc1	587	1
4972	ClC(C=C3)=CN=C3N/N=C(C2=CC=CC=C2)/C1=CC=CC=N1	JIB 04	6519698	5-Chloro-2-[(E)-2-[phenyl(pyridin-2-yl)methylidene]hydrazin-1-yl]pyridine	C17H13ClN4	[199596-05-9]	308.76	Enzymes	Histone Demethylases	Inhibitor	Pan Jumonji inhibitor; active in vivo	2	Clc1ccc(N/N=C(\c2ccccc2)c2ccccn2)nc1	737	1
4977	O=C(N4CCN(C)CC4)CN[C@@H]1C[C@H]1[C@]2=CC=C(OCC3=CC=CC=C3)C=C2.Cl.Cl	RN 1 dihydrochloride	90488995	1-(4-methyl-1-piperazinyl)-2-[[(1R*,2S*)-2-[4-phenylmethoxy)phenyl]cyclopropyl]amino]ethanone dihydrochloride	C23H29N3O2.2HCl	[1781835-13-9]	470.44	Enzymes	Histone Demethylases	Inhibitor	LSD1 inhibitor	2	CN1CCN(C(=O)CN[C@@H]2C[C@H]2c2ccc(OCc3ccccc3)cc2)CC1	204	1
4978	OC(C=C3)=CC2=C3N(CCC2)C1=NC(NC4=CC=C(S(NCC5CC5)(=O)=O)C=C4)=NC=C1	Pyrintegrin	46223724	N-(Cyclopropylmethyl)-4-[[4-(3,4-dihydro-6-hydroxy-1(2H)-quinolinyl)-2-pyrimidinyl]amino]benzenesulfonamide	C23H25N5O3S	[1228445-38-2]	451.54	Cell biology	Stem Cell Proliferation	Other	Enhances survival of human ESCs following enzymatic dissociation	2	O=S(=O)(NCC1CC1)c1ccc(Nc2nccc(N3CCCc4cc(O)ccc43)n2)cc1	407	1
4982	O=C(N1CCC[C@@H](O)C1)C(C(F)=C2)=CC=C2C#CC3=CC=C(OC)C=C3	ML 337	60204017	[2-Fluoro-4-[2-(4-methoxyphenyl)ethynyl]phenyl][(3R)-3-hydroxy-1-piperidinyl]methanone	C21H20FNO3	[1443118-44-2]	353.39	7-TM Receptors	Glutamate (Metabotropic) Group II Receptors	Modulator	Selective negative allosteric modulator of mGlu3 receptors	1	COc1ccc(C#Cc2ccc(C(=O)N3CCC[C@@H](O)C3)c(F)c2)cc1	332	1
4986	NC1=NC=C(C3=CC=CC(O)=C3)C=C1C2=CC(OC)=C(OC)C(OC)=C2	K 02288	46173038	3-[(6-Amino-5-(3,4,5-trimethoxyphenyl)-3-pyridinyl]phenol	C20H20N2O4	[1431985-92-0]	356.88	Enzyme-Linked Receptors	BMP and Other Activin Receptors	Inhibitor	Type 1 BMP receptor inhibitor	1	COc1cc(-c2cc(-c3cccc(O)c3)cnc2N)cc(OC)c1OC	814	1
4997	O=C(C)/C=C1SC2=CC=C(O)C=C2N\1CC	INDY	69538603	(1Z)-1-(3-Ethyl-5-hydroxy-2(3H)-benzothiazolylidene)-2-propanone	C12H13NO2S	[1169755-45-6]	235.3	Enzymes	DYRK	Inhibitor	DYRK1A/B inhibitor	2	CCN1/C(=C/C(C)=O)Sc2ccc(O)cc21	19	0
5009	COC1=CC(C)=C(SC3=CN=C(NC(C4=CC=C(CNC(C)C(C)(C)C)C=C4)=O)S3)C=C1C(N2CCN(C(C)=O)CC2)=O	BMS 509744	11467730	N-[5-[[5-[(4-Acetyl-1-piperazinyl)carbonyl]-4-methoxy-2-methylphenyl]thio]-2-thiazolyl]-4-[[(1,2,2-trimethylpropyl)amino]methyl]benzamide	C32H41N5O4S2	[439575-02-7]	623.83	Enzymes	ITK	Inhibitor	Potent and selective ITK inhibitor	2	COc1cc(C)c(Sc2cnc(NC(=O)c3ccc(CNC(C)C(C)(C)C)cc3)s2)cc1C(=O)N1CCN(C(C)=O)CC1	492	1
5011	CC2(C)[C@H](O)[C@@H](N(S(C)(=O)=O)C)C1=CC(OCCCC(F)(F)F)=CC=C1O2	HMR 1556	9887834	N-[(3R,4S)-3,4-Dihydro-3-hydroxy-2,2-dimethyl-6-(4,4,4-trifluorobutoxy)-2H-1-benzopyran-4-yl]-N-methylmetanesulfonamide	C17H24F3NO5S	[223749-46-0]	411.44	Ion Channels	Voltage-Gated Potassium Channels	Blocker	Potent and selective Iks channel blocker	3	CN([C@H]1c2cc(OCCCC(F)(F)F)ccc2OC(C)(C)[C@@H]1O)S(C)(=O)=O	74	0
5012	NC1=C2C(N(C4CCCC4)N=C2C3=CC=C(OC5=CC=CC=C5)C=C3)=NC=N1	PCI 29732	22347110	1-Cyclopentyl-3-(4-phenoxyphenyl)-1H-pyrazolo[3,4-d]pyrimidin-4-amine	C22H21N5O	[330786-25-9]	371.44	Enzymes	Brutons Tyrosine Kinase (BTK)	Inhibitor	Potent BTK inhibitor	1	Nc1ncnc2c1c(-c1ccc(Oc3ccccc3)cc1)nn2C1CCCC1	832	1
5013	CC(C2)(C)N(CC)C(C)(C)CC2OC1=CC=C(C(NC3=CC=C(NC(NC4=NOC(C(C)(C)C)=C4)=O)C=C3)=O)N=C1	AC 710	54760053	N-[4-[[[[5-(1,1-Dimethethylethyl)-3-isoxazolyl]amino]carbonyl]amino]phenyl]-5-[(1-ethyl-2,2,6,6-tetramethyl-4-piperidinyl)oxy]-2-pyridinecarboxamide	C31H42N6O4	[1351522-04-7]	562.7	Enzyme-Linked Receptors	PDGFR	Inhibitor	Potent and selective PDGFR family inhibitor	1	CCN1C(C)(C)CC(Oc2ccc(C(=O)Nc3ccc(NC(=O)Nc4cc(C(C)(C)C)on4)cc3)nc2)CC1(C)C	322	1
5029	OC1=CC=C(/C=C(C#N)/C(O)=O)C=C1	CHC	5328791	2-Cyano-3-(4-hydroxyphenyl)-2-propenoic acid	C10H7NO3	[28166-41-8]	189.17	Transporters	Monocarboxylate Transporters	Inhibitor	MCT inhibitor; decreases glycoloysis	2	N#C/C(=C\c1ccc(O)cc1)C(=O)O	888	1
5032	NC(C=C4)=CC=C4C1=NN(C(C)=O)[C@H](C)CC2=C1C=C(OCO3)C3=C2	Talampanel	164509	(8R)-7-Acetyl-5-(4-aminophenyl)-8,9-dihydro-8-methyl-7H-1,3-dioxolo[4,5-h][2,3]benzodiazepine	C19H19N3O3	[161832-65-1]	350.88	Ion Channels	AMPA Receptors	Antagonist	Non-competitive non-NMDA iGluR antagonist	1	CC(=O)N1N=C(c2ccc(N)cc2)c2cc3c(cc2C[C@H]1C)OCO3	753	0
5041	O=C1[C@H](N[C@]([C@H]2NCCC2)=O)CCN1CC(N)=O	PAOPA	44281634	(3R)-2-Oxo-3-[[(2S)-2-Pyrrolidinylcarbonyl]amino]-1-pyrrolidineacetamide	C11H18N4O3	[114200-31-6]	254.29	7-TM Receptors	D2 Receptors	Modulator	Allosteric modulator of D2 receptors	1	NC(=O)CN1CC[C@@H](NC(=O)[C@@H]2CCCN2)C1=O	43	1
5047	O=C(C2=CC=CC=C2C3=O)/C3=C\C1=CC=CN=C1	PRT 4165	207893	2-(3-Pyridinylmethylene)-1H-Indene-1,3(2H)-dione	C15H9NO2	[31083-55-3]	237.04	Enzymes	Ubiquitin E3 Ligases	Inhibitor	Inhibitor of Bmi1/Ring1A; blocks histone H2A ubiquitination	1	O=C1C(=Cc2cccnc2)C(=O)c2ccccc21	763	1
5050	OCCNC1C2=C(C(C=C(C4=CC=CC=C4)C=C3)=C3N2)CCC1	CASIN	2882155	2-[(2,3,4,9-Tetrahydro-6-phenyl-1H-carbazol-1-yl)amino]ethanol	C20H22N2O	[425399-05-9]	310.9	Enzymes	Rho	Inhibitor	Cdc42 inhibitor	2	OCCNC1CCCc2c1[nH]c1ccc(-c3ccccc3)cc21	228	1
5051	O=C(NC2=CC=C(CC(N(C)[C@@H](CC(C)C)C(NCC[C@@H]([C@@](O)=O)N[C@]([C@H]3N(S(C4=CC(Cl)=CC(Cl)=C4)(=O)=O)CCC3)=O)=O)=O)C=C2)NC1=CC=CC=C1C	BIO 5192	10350459	(2S)-2-[[[(2S)-1-[(3,5-Dichlorophenyl)sulfonyl]-2-pyrrolidinyl]carbonyl]amino]-4-[[(2S)-4-methyl-2-[methyl[2-[4-[[[(2-methylphenyl)amino]carbonyl]amino]phenyl]acetyl]amino]-1-oxopentyl]amino]butanoic acid	C38H46Cl2N6O8S	[327613-57-0]	835.8	Enzyme-Linked Receptors	Integrins	Inhibitor	Highly potent and selective inhibitor of integrin ?4?1 (VLA-4)	1	Cc1ccccc1NC(=O)Nc1ccc(CC(=O)N(C)[C@@H](CC(C)C)C(=O)NCC[C@H](NC(=O)[C@@H]2CCCN2S(=O)(=O)c2cc(Cl)cc(Cl)c2)C(=O)O)cc1	202	0
5053	FC1(F)CCC(C2=C(F)C=CC=C2)(C3=CC=C(O)C=C3)CC1	AC 186	71245042	4-[4,4-Difluoro-1-(2-fluorophenyl)cyclohexyl]phenol	C18H17F3O	[1421854-16-1]	306.32	Nuclear Receptors	Estrogen and Related Receptors	Agonist	Potent and selective ER? agonist; neuroprotective	1	Oc1ccc(C2(c3ccccc3F)CCC(F)(F)CC2)cc1	886	1
5061	O=C(NCC3=CC=CC(O)=C3)NC1=NC(C2=CC=NC=C2)=CS1.Cl.Cl	RKI 1447 dihydrochloride	90489001	N-[(3-Hydroxyphenyl)methyl]-N'-[4-(4-pyridinyl)-2-thiazolyl]urea dihydrochloride	C16H14N4O2S.2HCl	0	435.32	Enzymes	Rho-kinases	Inhibitor	Potent and selective ROCK inhibitor; antitumor	1	O=C(NCc1cccc(O)c1)Nc1nc(-c2ccncc2)cs1	465	1
5065	C/C(C1=NC=CC=C1)=N\NC(N2CCC2)=S	NSC 319726	5351307	1-Azetidinecarbothioic acid [1-(2-pyridinyl)ethylidene]hydrazide	C11H14N4S	[71555-25-4]	234.32	Cell biology	p53	Activator	Reactivator of mutant p53	1	C/C(=N\NC(=S)N1CCC1)c1ccccn1	737	0
5066	O=S(C1=CC=C(NC(C(C4=CC=CC=C4)C3=CC=CC=C3)=O)C=C1)(NC2=NC=CS2)=O	ICA 121431	998021	?-Phenyl-N-[4-[(2-thiazolylamino)sulfonyl]phenyl]benzeneacetamide	C23H19N3O3S2	[313254-51-2]	458.56	Ion Channels	Voltage-gated Sodium Channels	Blocker	Potent and selective NaV1.3 and NaV1.1 channel blocker	1	O=C(Nc1ccc(S(=O)(=O)Nc2nccs2)cc1)C(c1ccccc1)c1ccccc1	605	1
5068	CC(C3)(C)CC(C1=C3NC(C)=C(C(OCC)=O)C1C2=CC=C(C4=CC=CC=C4)C=C2)=O	ITD 1	44135961	4-[1,1'-Biphenyl]-4-yl-1,4,5,6,7,8-hexahydro-2,7,7-trimethyl-5-oxo-3-quinolinecarboxylic acid ethyl ester	C27H29NO3	[1099644-42-4]	415.52	Enzyme-Linked Receptors	TGF-beta Receptors	Other	Selective inhibitor of TGF-? signaling; induces cardiomyocyte differentiation in ESCs	1	CCOC(=O)C1=C(C)NC2=C(C(=O)CC(C)(C)C2)C1c1ccc(-c2ccccc2)cc1	129	1
5069	O=C(/C(C#N)=C(O)/C)NC1=CC=C(C(F)(F)F)C=C1	Teriflunomide	54684141	2-Cyano-3-hydroxy-N-[4-(trifluoromethyl)phenyl]-2-butenamide	C12H9F3N2O2	[108605-62-5]	270.21	Enzymes	Dihyroorotate Dehydrogenase	Inhibitor	Inhibitor of DHODH; active metabolite of Leflunomide	1	C/C(O)=C(\C#N)C(=O)Nc1ccc(C(F)(F)F)cc1	516	0
5071	NC(N=C2)=NC1=C2C(CC(C3=CC=CO3)C1)=O	NKY 80	2772368	2-Amino-7-(2-furanyl)-7,8-dihydro-5(6H)-quinazolinone	C12H11N3O2	[299442-43-6]	229.23	Enzymes	Adenylyl Cyclase	Inhibitor	Adenylyl cyclase inhibitor	1	Nc1ncc2c(n1)CC(c1ccco1)CC2=O	547	1
5072	O=C(C3=C(O)C=CC=C3)/C=C/N1[C@H](C4)CN(C2=NC=CC=C2)[C@H]4C1	PFI 3	78243717	(2E)-1-(2-Hydroxyphenyl)-3-[(1R,4R)-5-(pyridin-2-yl)-2,5-diazabicyclo[2.2.1]heptan-2-yl]prop-2-en-1-one	C19H19N3O2	[1819363-80-8]	321.37	Cell biology	Bromodomains	Inhibitor	Potent and selective SMARCA2/4 and polybromo 1 inhibitor	3	O=C(/C=C/N1C[C@H]2C[C@@H]1CN2c1ccccn1)c1ccccc1O	732	1
5077	CC1=C(OC4=CC(CC(N5)=O)=C5C=C4)C=C(NC(C2=CC=C(CN3CCN(CC)CC3)C(C(F)(F)F)=C2)=O)C=C1.Cl.Cl	DDR1-IN-1 dihydrochloride	90489006	N-[3-[(2,3-Dihydro-2-oxo-1H-indol-5-yl)oxy]-4-methylphenyl]-4-[(4-ethyl-1-piperazinyl)methyl]-3-(trifluoromethyl)benzamide dihydrochloride	C30H31F3N4O3.2HCl	[1780303-76-5]	625.51	Enzyme-Linked Receptors	Other RTKs	Inhibitor	Selective DDR1 inhibitor	1	CCN1CCN(Cc2ccc(C(=O)Nc3ccc(C)c(Oc4ccc5c(c4)CC(=O)N5)c3)cc2C(F)(F)F)CC1	409	1
5080	CC1=CC(C3=C(OCCCN)C2=CC(C4=CC=CC(O)=C4)=C(Cl)C=C2N=C3)=CC(C)=C1	TC-G 1003	52936725	3-[4-(3-Aminopropoxy)-7-chloro-3-(3,5-dimethylphenyl)-6-quinolinyl]phenol	C26H25ClN2O2	[1021912-42-4]	437.44	7-TM Receptors	Somatostatin Receptors	Agonist	High affinity somatostatin sst2 agonist	1	Cc1cc(C)cc(-c2cnc3cc(Cl)c(-c4cccc(O)c4)cc3c2OCCCN)c1	813	1
5081	O=C(C(F)(F)F)N(C2=C(C)C=C(C)C=C2)/N=C/C1=CC=CC(OC)=C1	J 147	25229652	2,2,2-Trifluoroacetic acid 1-(2,4-Dimethylphenyl)-2-[(3-methoxyphenyl)methylene]hydrazide	C18H17F3N2O2	[1146963-51-0]	350.33	Cell biology	Amyloid Beta Peptides	Other	Neuroprotective and neurotrophic compound; reduces A?40 and A?42 levels	1	COc1cccc(/C=N/N(C(=O)C(F)(F)F)c2ccc(C)cc2C)c1	424	1
5083	O=C1C=C(C4=CC(F)=C(Cl)N=C4Cl)NC2=C(C3=CC=CC=C3)C(C(F)(F)F)=NN12	QO 58	51351551	5-(2,6-Dichloro-5-fluoro-3-pyridinyl)-3-phenyl-2-(trifluoromethyl)-pyrazolo[1,5-a]pyrimidin-7(4H)-one	C18H8Cl2F4N4O	[1259536-62-3]	443.18	Ion Channels	Voltage-Gated Potassium Channels	Activator	Kv7 channel opener	1	O=c1cc(-c2cc(F)c(Cl)nc2Cl)[nH]c2c(-c3ccccc3)c(C(F)(F)F)nn12	255	1
5086	CC1(C)C2=C(C=C(N(C3=NC=C(C(O)=O)C=N3)C)C(OCCCCCC)=C2)C(C)(C)CC1	PA 452	9803242	2-[[3-(Hexyloxy)-5,6,7,8-tetrahydro-5,5,8,8-tetramethyl-2-naphthalenyl]methylamino]-5-pyrimidinecarboxylic acid	C26H37N3O3	[457657-34-0]	444.09	Nuclear Receptors	Retinoid X Receptor	Antagonist	RXR antagonist	1	CCCCCCOc1cc2c(cc1N(C)c1ncc(C(=O)O)cn1)C(C)(C)CCC2(C)C	457	1
5087	O=C(N[C@@H](CC(C)C)C(O)=O)C2=NN(C(C3=C(OC)C=CC=C3OC)=C2)C1=C(C=CC(Cl)=C4)C4=NC=C1	TC NTR1 17	44157038	N-[[1-(7-Chloro-4-quinolinyl)-5-(2,6-dimethoxyphenyl)-1H-pyrazol-3-yl]carbonyl]-L-leucine	C27H27ClN4O5	[1146757-96-1]	536.49	7-TM Receptors	Neurotensin Receptors	Partial Agonist	Selective NTS1 partial agonist	1	COc1cccc(OC)c1-c1cc(C(=O)N[C@@H](CC(C)C)C(=O)O)nn1-c1ccnc2cc(Cl)ccc12	353	0
5088	O=C(NC3=CC(C(NCC4=CC(Cl)=CC=C4)=O)=CC=C3Cl)C2=CC1=CN=C(OC)N=C1NC2=O	TC-S 7004	57523919	N-[2-Chloro-5-[[[(3-chlorophenyl)methyl]amino]carbonyl]phenyl]-7,8-dihydro-2-methoxy-7-oxopyrido[2,3-d]pyrimidine-6-carboxamide	C23H17Cl2N5O4	[1386979-55-0]	516.34	Enzymes	DYRK	Inhibitor	Potent and selective DYRK1A/B inhibitor	1	COc1ncc2cc(C(=O)Nc3cc(C(=O)NCc4cccc(Cl)c4)ccc3Cl)c(=O)[nH]c2n1	615	1
5089	O=C(N(CCC(O)=O)O)CCCCCCCCC1CC1	TC-E 5002	71735843	N-(9-Cyclopropyl-1-oxononyl)-N-hydroxy-?-alanine	C15H27NO4	[1453071-47-0]	285.38	Enzymes	Histone Demethylases	Inhibitor	Selective KDM2/7 inhibitor	1	O=C(O)CCN(O)C(=O)CCCCCCCCC1CC1	25	1
5096	O=C(C2=CC=C(OCC(NC3CCN(CC4=CC=CC=C4)CC3)=O)C=C2)C1=CC=CC=C1.Cl	AdipoRon hydrochloride	78243714	2-(4-Benzyoylphenoxy)-N-[1-(phenylmethyl)-4-piperidinyl]acetamide hydrochloride	C27H28N2O3.HCl	[1781835-20-8]	473.99	7-TM Receptors	Other Peptide Receptors	Other	Orally active AdipoR1 and AdipoR2 agonist; antidiabetic	1	O=C(COc1ccc(C(=O)c2ccccc2)cc1)NC1CCN(Cc2ccccc2)CC1	304	1
5106	O=C(NC6(CC6)C5=CC=CC=C5)C2=C(CN4CCC(N7CCCCC7)CC4)C(C3=CC(C(F)(F)F)=CC=C3)=NC1=CC(Br)=CC=C12	GSK 2193874	53464483	3-([1,4'-Bipiperidin]-1'-ylmethyl)-7-bromo-N-(1-phenylcyclopropyl)-2-[3-(trifluoromethyl)phenyl]-4-quinolinecarboxamide	C37H38BrF3N4O	[1336960-13-4]	691.62	Ion Channels	TRPV	Antagonist	Potent and selective TRPV4 antagonist; orally active	2	O=C(NC1(c2ccccc2)CC1)c1c(CN2CCC(N3CCCCC3)CC2)c(-c2cccc(C(F)(F)F)c2)nc2cc(Br)ccc12	691	1
5107	NC1=NC=NC2=C1C(C3=CC(CCN4C(CC5=CC=CC(C(F)(F)F)=C5)=O)=C4C=C3)=CN2C	GSK 2606414	53469448	1-[5-(4-Amino-7-methyl-7H-pyrrolo[2,3-d]pyrimidin-5-yl]-2,3-dihydro-1H-indol-1-yl]-2-[3-(trifluoromethyl)phenyl]ethanone	C24H20F3N5O	[1337531-36-8]	460.45	Enzymes	PERK	Inhibitor	Potent and selective PERK inhibitor; orally bioavailable	2	Cn1cc(-c2ccc3c(c2)CCN3C(=O)Cc2cccc(C(F)(F)F)c2)c2c(N)ncnc21	835	1
5111	O=C(CN(C)C)N4CCC(C4=C5)=CC(OC)=C5NC1=NC(NC3=C(C(NC)=O)C(F)=CC=C3)=C2C(NC=C2)=N1	GSK 1838705	25182616	2-[[2-[[1-[(Dimethylamino)ethanoyl]-5-(methyloxy)-2,3-dihydro-1H-indol-6-yl]amino]-7H-pyrrolo[2,3-d]pyrimidin-4-yl]amino]-6-fluoro-N-methylbenzamide	C27H29FN8O3	[1116235-97-2]	559.59	Enzyme-Linked Receptors	Insulin and insulin-like Receptors	Inhibitor	Potent IR and IGF1R inhibitor; also inhibits anaplastic lymphoma kinase (ALK)	1	CNC(=O)c1c(F)cccc1Nc1nc(Nc2cc3c(cc2OC)CCN3C(=O)CN(C)C)nc2[nH]ccc12	402	1
5112	N#CC1=CC(C2=NC(C3=CN=CC=C3)=NO2)=CC=C1	NS 9283	11998180	3-[3-(3-Pyridinyl)-1,2,4-oxadiazol-5-yl]benzonitrile	C14H8N4O	[913830-15-6]	248.24	Ion Channels	Nicotinic (a4b2) Receptors	Modulator	Positive allosteric modulator of ?4?2 nAChRs	1	N#Cc1cccc(-c2nc(-c3cccnc3)no2)c1	718	1
5116	O=C(C#C)N(C(C2=CC=CS2)C(NCC(OCC)=O)=O)C1=CC=C(OC)C=C1OC	PACMA 31	66555902	N-(2,4-Dimethoxyphenyl)-N-(1-oxo-2-propyn-1-yl)-2-(2-thienyl)glycylglycine ethyl ester	C21H22N2O6S	[1401089-31-3]	430.47	Enzymes	Protein Disulfide Isomerase	Inhibitor	Irreversible protein disulfide isomerase (PDI) inhibitor	1	C#CC(=O)N(c1ccc(OC)cc1OC)C(C(=O)NCC(=O)OCC)c1cccs1	418	1
5129	CC1=CC(OC2=CC=NC=C2C(N3C(C=CC=C4)=C4N(C5CC5)CC3)=O)=C(C)C=C1	TC-G 1005	71450251	(4-Cyclopropyl-3,4-dihydro-1(2H)-quinoxalinyl)[4-(2,5-dimethylphenoxy)-3-pyridinyl]methanone	C25H25N3O2	[1415407-60-1]	399.48	7-TM Receptors	GPBA Receptors	Agonist	Potent and selective GPBA receptor (TGR5) agonist	2	Cc1ccc(C)c(Oc2ccncc2C(=O)N2CCN(C3CC3)c3ccccc32)c1	495	1
5132	CC(C)N(CC4)CCC4NC1=C2C(C=C(OCCCN3CCCC3)C(OC)=C2)=NC(N5CCC(F)(F)CC5)=N1	UNC 0642	53315878	2-(4,4-Difluoro-1-piperidinyl)-6-methoxy-N-[1-(1-methylethyl)-4-piperidinyl]-7-[3-(1-pyrrolidinyl)propoxy]-4-quinazolinamine	C29H44F2N6O2	[1481677-78-4]	555.71	Enzymes	G9a/GLP	Inhibitor	Potent and selective G9a and GLP inhibitor	2	COc1cc2c(NC3CCN(C(C)C)CC3)nc(N3CCC(F)(F)CC3)nc2cc1OCCCN1CCCC1	393	1
5133	O=C(NC3=NC=C(C(O)=O)C=C3)C1=CC(O[C@@H](C)COC)=CC(O[C@@H](C)CC2=CC=CC=C2)=C1	GKA 50	11340230	6-[[3-[(1S)-2-Methoxy-1-methylethoxy]-5-[(1S)-1-methyl-2-phenylethoxy]benzoyl]amino-3-pyridinecarboxylic acid	C26H28N2O6	[851884-87-2]	469.01	Enzymes	Hexokinases	Activator	Glucokinase activator	1	COC[C@H](C)Oc1cc(O[C@@H](C)Cc2ccccc2)cc(C(=O)Nc2ccc(C(=O)O)cn2)c1	213	1
5140	ClC1=CC(NCC2=CC=C(C(N[C@H]([C@@](NC4CC4)=O)CC3CCCC3)=O)S2)=C(C)N=C1	GSK 2830371	70983932	5-[[(5-Chloro-2-methyl-3-pyridinyl)amino]methyl]-N-[(1S)-1-(cyclopentylmethyl)-2-(cycloprpylamino)-2-oxoethyl]-2-thiophenecarboxamide	C23H29ClN4O2S	[1404456-53-6]	465.52	Enzymes	Protein Ser/Thr Phosphatases	Inhibitor	Potent and selective allosteric inhibitor of Wip1 phosphatase	1	Cc1ncc(Cl)cc1NCc1ccc(C(=O)N[C@@H](CC2CCCC2)C(=O)NC2CC2)s1	330	1
5148	O=C(CC3=CC=C(C4=CC=NC(C)=C4)C=C3)NC1=CC=C(C2=CC=CN=C2)C=C1	Wnt-C59	57519544	4-(2-Methyl-4-pyridinyl)-N-[4-(3-pyridinyl)phenyl]benzeneacetamide	C25H21N3O	[1243243-89-1]	383.95	Enzymes	PORCN	Inhibitor	Highly potent PORCN inhibitor	3	Cc1cc(-c2ccc(CC(=O)Nc3ccc(-c4cccnc4)cc3)cc2)ccn1	473	1
5149	O=C2N4C(CCC4)OC1=CC3=C(OCCO3)C=C12	CX 614	6451148	2,3,6a,7,8,9-Hexahydro-11H-1,4-dioxino[2,3-g]pyrrolo[2,1-b][1,3]benzoxazin-11-one	C13H13NO4	[191744-13-5]	247.25	Ion Channels	AMPA Receptors	Modulator	Positive allosteric modulator of AMPA receptors	2	O=C1c2cc3c(cc2OC2CCCN12)OCCO3	34	1
5153	NC1=NC4=C(C=CC=C4)N1C3=NC2=C(OC)C=CC=C2C(NCC5=CC=CC=C5)=N3	ML 240	49830258	2-(2-Amino-1H-benzimidazole-1-yl)-8-methoxy-N-(phenylmethyl)-4-quinazolinamine	C23H20N6O	[1346527-98-7]	396.44	Enzymes	p97 ATPase	Inhibitor	ATP-competitive inhibitor of p97 ATPase	1	COc1cccc2c(NCc3ccccc3)nc(-n3c(N)nc4ccccc43)nc12	170	0
5160	CC(C2=CN=CN2)C1=C(C)C(C)=CC=C1.Cl	Medetomidine hydrochloride	68601	4-[1-(2,3-Dimethylphenyl)ethyl]-1H-imidazole hydrochloride	C13H16N2.HCl	[86347-15-1]	241.24	7-TM Receptors	Adrenergic Alpha-2 Receptors	Agonist	Potent and highly selective ?2 agonist	1	Cc1cccc(C(C)c2cnc[nH]2)c1C	758	0
5163	COC1=C(OCCCN4CCCC4)C=C(N=C(N)C32CCC3)C2=C1	A 366	76285486	5'-Methoxy-6'-[3-(1-pyrrolidinyl)propoxy]spiro[cyclobutane-1,3'-[3H]indol]-2'-amine	C19H27N3O2	[1527503-11-2]	329.44	Enzymes	G9a/GLP	Inhibitor	Potent and selective G9a/GLP inhibitor	2	COc1cc2c(cc1OCCCN1CCCC1)N=C(N)C21CCC1	394	1
5164	O=C2C1=CC=C(OCC4=CC(C(O)=O)=CC=C4)C=C1OC=C2C3=CC=C(NS(=O)(C)=O)C=C3	CVT 10216	23661666	3-[[[3-[4-[(Methylsulfonyl)amino]phenyl]-4-oxo-4H-1-benzopyran-7-yl]oxy]methyl]benzoic acid	C24H19NO7S	[1005334-57-5]	465.48	Enzymes	Aldehyde Dehydrogenase	Inhibitor	Potent and selective ALDH2 inhibitor	1	CS(=O)(=O)Nc1ccc(-c2coc3cc(OCc4cccc(C(=O)O)c4)ccc3c2=O)cc1	801	1
5166	OC(\C=C/C(O)=O)=O.C1(CC(C3CCCCC3)C2CCCCC2)NCCCC1	Perhexiline maleate	5284439	2-(2,2-Dicyclohexylethyl)piperidine maleate	C19H35N.C4H4O4	[6724-53-4]	393.56	Enzymes	Other Transferases	Inhibitor	Carnitine palmitoyltransferase 1 and 2 (CPT1/2) inhibitor	2	C1CCC(C(CC2CCCCN2)C2CCCCC2)CC1	56	1
5180	O=C(OCC)C1=CC(N)=C(NC2CCCCC2)C=C1	Ferrostatin 1	4068248	Ethyl 3-amino-4-(cyclohexylamino)benzoate	C15H22N2O2	[347174-05-4]	262.35	Cell biology	Ferroptosis	Inhibitor	Selective inhibitor of erastin induced ferroptosis	1	CCOC(=O)c1ccc(NC2CCCCC2)c(N)c1	51	1
5181	OC1C2=C(C=CC(Cl)=C2)N(C(C3=C(C)C=C(NC(C4=CC=CC=C4C)=O)C=C3)=O)CCC1	Tolvaptan	216237	N-[4-[(7-Chloro-2,3,4,5-tetrahydro-5-hydroxy-1H-1-benzazepin-1-yl)carbonyl]-3-methylphenyl]-2-methylbenzamide	C26H25ClN2O3	[150683-30-0]	448.94	7-TM Receptors	Vasopressin Receptors	Antagonist	Potent and selective vasopressin V2 receptor antagonist; renoprotective and orally active	1	Cc1ccccc1C(=O)Nc1ccc(C(=O)N2CCCC(O)c3cc(Cl)ccc32)c(C)c1	494	1
5185	ClC1=C(OCCN2CCN(C)CC2)C(Cl)=CC(C(N[C@@H](CC3=CC=CC=C3)C(OCC)=O)=O)=C1O.Cl.Cl	JTE 607 dihydrochloride	9938544	N-[3,5-Dichloro-2-hydroxy-4-[2-(4-methyl-1-piperazinyl)ethoxy]benzoyl]-L-phenylalanine ethyl ester dihydrochloride	C25H31Cl2N3O5.2HCl	[188791-09-5]	615.38	Cell biology	Cytokines	Other	Cytokine release inhibitor; anti-inflammatory	1	CCOC(=O)[C@H](Cc1ccccc1)NC(=O)c1cc(Cl)c(OCCN2CCN(C)CC2)c(Cl)c1O	196	1
5189	O=S(C2=C(NC3=CC(OC5=CC(F)=CC(F)=C5)=CC(C(O)=O)=C3)C1=CC=C(C6=CN=C(OC)N=C6OC)C=C1N=C2)(NC4CC4)=O	GSK 2837808A	71533725	3-[[3-[(Cyclopropylamino)sulfonyl]-7-(2,4-dimethoxy-5-pyrimidinyl)-4-quinolinyl]amino]-5-(3,5-difluorophenoxy)benzoic acid	C31H25F2N5O7S	[1445879-21-9]	654.12	Enzymes	Lactate Dehydrogenase A	Inhibitor	Potent, selective LDHA inhibitor	4	COc1ncc(-c2ccc3c(Nc4cc(Oc5cc(F)cc(F)c5)cc(C(=O)O)c4)c(S(=O)(=O)NC4CC4)cnc3c2)c(OC)n1	96	1
5190	FC1=CC(NC3=NC(N(CC)C(C(C5=CC=C(Cl)C=C5Cl)=C4)=O)=C4C=N3)=CC=C1N2CCNCC2	FRAX 486	68060125	6-(2,4-Dichlorophenyl)-8-ethyl-2-[[3-fluoro-4-(1-piperazinyl)phenyl]amino]pyrido[2,3-d]pyrimidin-7(8H)-one	C25H23Cl2FN6O	[1232030-35-1]	522.4	Enzymes	P21-activated Kinases	Inhibitor	Potent PAK inhibitor; brain penetrant and orally bioavailable	1	CCn1c(=O)c(-c2ccc(Cl)cc2Cl)cc2cnc(Nc3ccc(N4CCNCC4)c(F)c3)nc21	404	0
5197	FC1=CC=C(N=CN=C2NCC3=CC=C(F)C=C3)C2=C1	Spautin 1	51037431	6-Fluoro-N-[(4-Fluorophenyl)methyl]-4-quinazolinamine	C15H11F2N3	[1262888-28-7]	271.26	Enzymes	Deubiquitinating Enzymes	Inhibitor	USP10 and USP13 inhibitor; inhibits autophagy	1	Fc1ccc(CNc2ncnc3ccc(F)cc23)cc1	388	0
5198	CS(C4(CC4)C1=CC(N5[C@H](C)COCC5)=NC(C2=CC=CC3=C2C=CN3)=N1)(=O)=O	AZ 20	46244454	4-[4-[(3R)-3-Methyl-4-morpholinyl]-6-[1-(methylsulfonyl)cyclopropyl]-2-pyrimidinyl]-1H-indole	C21H24N4O3S	[1233339-22-4]	417.01	Enzymes	ATM & ATR Kinase	Inhibitor	Potent and selective ATR kinase inhibitor; antitumor	1	C[C@@H]1COCCN1c1cc(C2(S(C)(=O)=O)CC2)nc(-c2cccc3[nH]ccc23)n1	323	1
5199	FC1=CC=CC(C2=CC(NC(N)=O)=C(C(N[C@@H]3CNCCC3)=O)S2)=C1.Cl	AZD 7762 hydrochloride	56972142	3-[(Aminocarbonyl)amino]-5-(3-fluorophenyl)-N-(3S)-3-piperidinyl-2-thiophenecarboxamide hydrochloride	C17H19FN4O2S.HCl	[1246094-78-9]	430.4	Enzymes	Checkpoint Kinases	Inhibitor	Potent and selective ATP-competitive inhibitor of Chk1 and Chk2; also enhances CRISPR-Cpf1-mediated genome editing	1	NC(=O)Nc1cc(-c2cccc(F)c2)sc1C(=O)N[C@H]1CCCNC1	531	0
5202	NC(C(C=C3)=CC=C3C1=CC=C(C2=CC=C(C(N)=N)C=C2)O1)=N.Cl.Cl	Furamidine dihydrochloride	462428	4,4'-(2,5-Furandiyl)bis-benzenecarboximidamide dihydrochloride	C18H16N4O.2HCl	[55368-40-6]	390.78	Enzymes	Protein Arginine Methyltransferases	Inhibitor	Selective PRMT1 inhibitor	1	N=C(N)c1ccc(-c2ccc(-c3ccc(C(=N)N)cc3)o2)cc1	874	1
5206	O=C(N6C=NC=N6)N(CC5)CCC5C(C2=CC=C(OCO3)C3=C2)C1=CC(OCO4)=C4C=C1	JJKK 048	76313567	4-[Bis(1,3-benzodioxol-5-yl)methyl]-1-piperidinyl]-1H-1,2,4-triazol-1-yl-methanone	C23H22N4O5	[1515855-97-6]	434.44	Enzymes	MAGL	Inhibitor	Potent and selective MAGL inhibitor	1	O=C(N1CCC(C(c2ccc3c(c2)OCO3)c2ccc3c(c2)OCO3)CC1)n1cncn1	750	0
5232	CN2C=C(C3=CC=NC(NC4=C(OC)C=C(N5CCN(C)CC5)C=C4)=N3)C1=CC=NC=C12	AZ 191	72716071	N-[2-Methoxy-4-(4-methyl-1-piperazinyl)phenyl]-4-(1-methyl-1H-pyrrolo[2,3-c]pyridin-3-yl)-2-pyrimidinamine	C24H27N7O	[1594092-37-1]	452.04	Enzymes	DYRK	Inhibitor	Potent DYRK1B inhibitor	1	COc1cc(N2CCN(C)CC2)ccc1Nc1nccc(-c2cn(C)c3cnccc23)n1	400	1
5240	FC(C(Cl)=C4)=CC=C4NC1=C2C(C=NC(NCC3=CN=CC=C3)=C2)=NC=C1C#N	TC-S 7006	9549300	4-[(3-Chloro-4-fluorophenyl)amino]-6-[(3-pyridinylmethyl)amino]-1,7-naphthyridine-3-carbonitrile	C21H14ClFN6	[871307-18-5]	422.85	Enzymes	Other Kinases	Inhibitor	Potent and selective Tpl2 (Cot; MAP3K8) inhibitor	1	N#Cc1cnc2cnc(NCc3cccnc3)cc2c1Nc1ccc(F)c(Cl)c1	390	0
5256	CC(C=C4)=CC=C4S(NC2C3=C(C=CC=C3)OC1=CC=CC=C12)(=O)=O	AH 7614	233085	4-Methyl-N-9H-xanthen-9-yl-benzenesulfonamide	C20H17NO3S	[6326-06-3]	351.42	7-TM Receptors	Free Fatty Acid Receptors	Antagonist	Selective FFA4 (GPR120) antagonist	1	Cc1ccc(S(=O)(=O)NC2c3ccccc3Oc3ccccc32)cc1	106	0
5257	CC1=CC(C)=CC(C)=C1NS(C2=CC=C(OC)C=C2)(=O)=O	GSK 137647	743974	4-Methoxy-N-(2,4,6-trimethylphenyl)benzenesulfonamide	C16H19NO3S	[349085-82-1]	305.39	7-TM Receptors	Free Fatty Acid Receptors	Agonist	Potent and selective FFA4 (GPR120) agonist	1	COc1ccc(S(=O)(=O)Nc2c(C)cc(C)cc2C)cc1	100	1
5258	CCC1=C(C4=CC=CC=C4)C(C5=CC=CC=C5)=NN1C2=CC=CC=C2C3=CC=CC(OCC(O)=O)=C3	BMS 309403	16122583	2-[[2'-(5-Ethyl-3,4-diphenyl-1H-pyrazol-1-yl)[1,1'-biphenyl]-3-yl]oxy]-acetic acid	C31H26N2O3	[300657-03-8]	474.55	Cell biology	Other Lipid Metabolism	Inhibitor	Potent and selective FABP4 inhibitor	1	CCc1c(-c2ccccc2)c(-c2ccccc2)nn1-c1ccccc1-c1cccc(OCC(=O)O)c1	239	1
5260	NC1=NC(SC)=NC(OC(C=C4)=CC=C4C3=NN=C(N3)NC2=CC(C(F)(F)F)=CC=C2)=C1	KG 5	53328059	2-(Methylthio)-6-[4-[5-[[3-(trifluoromethyl)phenyl]amino]-1H-1,2,4-triazol-3-yl]phenoxy]-4-pyrimidinamine	C20H16F3N7OS	[877874-85-6]	477.47	Enzymes	Raf Kinase	Inhibitor	PDGFR?, B-Raf, c-Raf, FLT3 and KIT inhibitor	1	CSc1nc(N)cc(Oc2ccc(-c3nnc(Nc4cccc(C(F)(F)F)c4)[nH]3)cc2)n1	688	1
5262	CC1=CN=C(C2=CC(N3CCN(C(CCS(C)(=O)=O)=O)CC3)=NC=C2Cl)C(C)=C1.Cl	PF 5274857 hydrochloride	90489027	1-[4-(5'-Chloro-3,5-dimethyl[2,4'-bipyridin]-2'-yl-1-piperazinyl]-3-(methylsulfonyl)-1-propanone hydrochloride	C20H25ClN4O3S.HCl	[1613439-62-5]	482.43	7-TM Receptors	Smoothened Receptors	Antagonist	High affinity and selective Smoothened (Smo) receptor antagonist	1	Cc1cnc(-c2cc(N3CCN(C(=O)CCS(C)(=O)=O)CC3)ncc2Cl)c(C)c1	662	1
5263	CC2=C(C3=CC=C(O)C=C3)N(CC4=CC=C(OCCN5CCCCCC5)C=C4)C1=CC=C(O)C=C12.OC(C)=O	Bazedoxifene acetate	154256	1-[[4-[2-(Hexahydro-1H-azepin-1-yl)ethoxy]phenyl]methyl]-2-(4-hydroxyphenyl)-3-methyl-1H-indol-5-ol acetate	C30H34N2O3.C2H4O2	[198481-33-3]	530.65	Nuclear Receptors	Estrogen and Related Receptors	Modulator	Potent and selective estrogen receptor modulator (SERM)	1	Cc1c(-c2ccc(O)cc2)n(Cc2ccc(OCCN3CCCCCC3)cc2)c2ccc(O)cc12	643	1
5266	CN(N=C4)C=C4CCN1C=NC(C3=CN(C)N=C3)=C1C2=CC=C(C#N)C=C2	BAZ2-ICR	91654625	4-[4-(1-Methyl-1H-pyrazole-4-yl)-1-[2-(1-methyl-1H-pyrazol-4-yl)ethyl]-1H-imidazol-5-yl]benzonitrile	C20H19N7	[1665195-94-7]	361.91	Cell biology	Bromodomains	Inhibitor	Selective BAZ2 inhibitor	1	Cn1cc(CCn2cnc(-c3cnn(C)c3)c2-c2ccc(C#N)cc2)cn1	70	1
5269	O=C(C2=CC=CC(NC(C3=CC(C)=NO3)=O)=C2)NC1=CC(C(F)(F)F)=CC=C1	T 5601640	9438169	3-Methyl-N-[3-[[[3-(trifluoromethyl)phenyl]amino]carbonyl]phenyl]-5-isoxazolecarboxamide	C19H14F3N3O3	[924473-59-6]	389.33	Enzymes	LIMK	Inhibitor	Selective LIMK2 inhibitor; antitumor	1	Cc1cc(C(=O)Nc2cccc(C(=O)Nc3cccc(C(F)(F)F)c3)c2)on1	483	0
5270	NC1=C2C(N([C@@H]3O[C@H](CO)[C@H](O)[C@@H]3O)C=C2C#N)=NC=N1	Toyocamycin	12444444	4-Amino-7-?-D-ribofuranosyl-7H-pyrrolo[2,3-d]pyrimidine-5-carbonitrile	C12H13N5O4	[606-58-6]	309.28	Other Pharmacology	Antibiotics	Other	Adenosine analog; antifungal antibiotic	1	N#Cc1cn([C@@H]2O[C@H](CO)[C@H](O)[C@@H]2O)c2ncnc(N)c12	841	0
5271	O=C(N)C1=C(NC(C2CCCCC2)=O)SC(NC3=CC=CC=C3)=N1	UNC 3230	46355372	5-[(Cyclohexylcarbonyl)amino]-2-(phenylamino)-thiazolecarboxamide	C17H20N4O2S	[1031602-63-7]	344.43	Enzymes	Other Kinases	Inhibitor	Potent and selective PIP5K1C inhibitor; antinociceptive	1	NC(=O)c1nc(Nc2ccccc2)sc1NC(=O)C1CCCCC1	186	1
5272	O=S(N2C1=CC=CC=C1C3(CCN(C([C@H](NC(C(C)(N)C)=O)COCC4=CC=CC=C4)=O)CC3)C2)(C)=O.CS(O)(=O)=O	MK 0677	6450830	2-Amino-N-[(1R)-2-[1,2-dihydro-1-(methylsulfonyl)spiro[3H-indole-3,4'-piperidin]-1'-yl]-2-oxo-1-[(phenylmethoxy)methyl]ethyl]-2-methylpropanamide methanesulfonate	C27H36N4O5S.CH3SO3H	[159752-10-0]	638.28	7-TM Receptors	Ghrelin Receptors	Agonist	High affinity ghrelin receptor agonist	1	CC(C)(N)C(=O)N[C@H](COCc1ccccc1)C(=O)N1CCC2(CC1)CN(S(C)(=O)=O)c1ccccc12	194	1
5276	NC1=NC=C(CC2=CC=C(Br)C=C2)S1	NS 19504	727750	5-[(4-Bromophenyl)methyl]-2-thiazolamine	C10H9BrN2S	[327062-46-4]	269.16	Ion Channels	Ca2+-Activated Potassium Channels	Activator	Activator of BKCa (KCa1.1) channels	1	Nc1ncc(Cc2ccc(Br)cc2)s1	879	1
5277	O=C(N2CCCC(C(NC3=CC=C(Cl)C=C3)=O)C2)C1=CC=CC(C4=CC=CO4)=C1	CCG 203971	71681561	N-(4-Chlorophenyl)-1-[3-(2-furanyl)benzoyl]-3-piperidinecarboxamide	C23H21ClN2O3	[1443437-74-8]	408.88	Cell biology	Other Transcription Factors	Other	Inhibits the MRTF/SRF gene transcription pathway; antifibrotic agent	1	O=C(Nc1ccc(Cl)cc1)C1CCCN(C(=O)c2cccc(-c3ccco3)c2)C1	599	1
5281	O=C(N1C)N(CC(N(CC)CC2=CC=CC=C2)=O)C3=C1C=NC(C4=CC=CC=C4)=N3	AC 5216	6433109	N-Ethyl-7,8-dihydro-7-methyl-8-oxo-2-phenyl-N-(phenylmethyl)-9H-purine-9-acetamide	C23H23N5O2	[226954-04-7]	401.46	Other Pharmacology	Translocator Protein	Ligand	Selective TSPO ligand	1	CCN(Cc1ccccc1)C(=O)Cn1c(=O)n(C)c2cnc(-c3ccccc3)nc21	218	1
5282	COC1=C(CN([C@@H]2CC[C@@H](NC)CC2)C(C3=C(Cl)C4=C(C(F)=CC=C4F)S3)=O)C=C(C5=CC=NC=C5)C=C1	SAG 21k	16678532	3-Chloro-4,7-difluoro-N-[[2-methoxy-5-(4-pyridinyl)phenyl]methyl]-N-trans-4-(methylamino)cyclohexyl]benzo[b]thiophene-2-carboxamide	C29H28ClF2N3O2S	[946002-48-8]	560.57	Cell biology	Hedgehog Signaling	Activator	Hedgehog signaling activator; brain penetrant and orally bioavailable	2	CN[C@H]1CC[C@H](N(Cc2cc(-c3ccncc3)ccc2OC)C(=O)c2sc3c(F)ccc(F)c3c2Cl)CC1	327	1
5288	OCCN1N=CC(C2=C(F)C=CC(C3=CNN=C3C4=CC=CC(C)=N4)=C2)=C1	R 268712	11703284	4-[2-Fluoro-5-[3-(6-methyl-2-pyridinyl)-1H-pyrazol-4-yl]phenyl]-1H-pyrazole-1-ethanol	C20H18FN5O	[879487-87-3]	363.39	Enzyme-Linked Receptors	TGF-beta Receptors	Inhibitor	Potent and selective inhibitor of TGF-?RI	1	Cc1cccc(-c2n[nH]cc2-c2ccc(F)c(-c3cnn(CCO)c3)c2)n1	741	0
5291	O=C(N4CCC(C=C(OC)C(OC)=C5)=C5C4)/C=C/C2=C(C3=CC=CC=C3)N(C)C1=NC=CC=C12.Cl	SIS3	16079005	1,2,3,4-Tetrahydro-6,7-dimethoxy-2-[(2E)-3-(1-phenyl-1H-pyrrolo[2,3-b]pyridin-3-yl)-1-oxo-2-propenyl]-isoquinoline hydrochloride	C28H27N3O3.HCl	[521984-48-5]	499	Enzyme-Linked Receptors	TGF-beta Receptors	Other	Selective Smad3 inhibitor; inhibits TGF-?R1 signaling	2	COc1cc2c(cc1OC)CN(C(=O)/C=C/c1c(-c3ccccc3)n(C)c3ncccc13)CC2	372	0
5293	O=C(NC2=NN=C(C3=CC=CO3)O2)NCC1=CC=CC=N1	NK 252	71618700	N-[5-(2-Furanyl)-1,3,4-oxadiazol-2-yl]-N'-(2-pyridinylmethyl)urea	C13H11N5O3	[1414963-82-8]	285.26	Cell biology	Nrf2	Activator	Nrf2 activator	1	O=C(NCc1ccccn1)Nc1nnc(-c2ccco2)o1	735	1
5297	N#CC1=CC=C(C2=CC=C(C(C)CNS(C(C)C)(=O)=O)C=C2)C=C1	LY 404187	9928016	N-[2-(4'-Cyano[1,1'-biphenyl]-4-yl)propyl]-2-propanesulfonamide	C19H22N2O2S	[211311-95-4]	342.46	Ion Channels	AMPA Receptors	Modulator	Selective positive allosteric modulator of AMPA receptors	1	CC(CNS(=O)(=O)C(C)C)c1ccc(-c2ccc(C#N)cc2)cc1	67	0
5299	O=C(NCC4(CCOCC4)N3CCN(C5=CC=CC=C5)CC3)C1=CC=CN=C1SC2=CC=CC=C2	JNJ 47965567	66553218	2-(Phenylthio)-N-[[tetrahydro-4-(4-phenyl-1-piperazinyl)-2H-pyran-4-yl]methyl-3-pyridinecarboxamide	C28H32N4O2S	[1428327-31-4]	488.64	Ion Channels	P2X Receptors	Antagonist	Potent and selective P2X7 antagonist; brain penetrant	5	O=C(NCC1(N2CCN(c3ccccc3)CC2)CCOCC1)c1cccnc1Sc1ccccc1	472	1
5300	CS(C(CC3)CCN3C1=CC(C(CC)(F)F)=C(C(N)=C(C(N)=O)S2)C2=N1)(=O)=O	BI 605906	23652660	3-Amino-4-(1,1-difluoropropyl)-6-[4-(methylsulfonyl)-1-piperidinyl]thieno[2,3-b]pyridine-2-carboxamide	C17H22F2N4O3S2	[960293-88-3]	432.51	Enzymes	IkB Kinase	Inhibitor	Selective IKK? inhibitor	1	CCC(F)(F)c1cc(N2CCC(S(C)(=O)=O)CC2)nc2sc(C(N)=O)c(N)c12	329	1
5303	O=C1NN=C(C[C@@H]2CCN(C(C3CC3)=O)C2)N1C4=CC=C(C5=CC=C(OC=C6)C6=C5)C=C4	GSK 2194069	67376285	4-[4-(5-Benzofuranyl)phenyl]-5-[[(3S)-1-(cyclopropylcarbonyl)-3-pyrrolidinyl]methyl]-2,4-dihydro-3H-1,2,4-triazol-3-one	C25H24N4O3	[1332331-08-4]	428.48	Enzymes	Fatty Acid Synthase	Inhibitor	Potent human fatty acid synthase (hFASN) inhibitor	1	O=C(C1CC1)N1CC[C@@H](Cc2n[nH]c(=O)n2-c2ccc(-c3ccc4occc4c3)cc2)C1	66	1
5307	O=C(NC(C2=CC=C(F)C=C2)C1=CC=C(F)C=C1)C3(CCCC3)NC([C@@H](NC(C(CC)(CC)NC(C(C)C)=O)=O)CCCNC(N)=N)=O.OC(C(F)(F)F)=O	MM 102	71520620	1-[[(2S)-5-[(Aminoiminomethyl)amino]-2-[[2-ethyl-2-[(2-methyl-1-oxopropyl)amino]-1-oxobutyl]amino]-1-oxopentyl]amino]-N-[bis(4-fluorophenyl)methyl]-cyclopentanecarboxamide trifluoroacetate	C35H49F2N7O4.CF3CO2H	[1883545-52-5]	783.83	Enzymes	WDR5	Other	Potent WDR5/MLL interaction inhibitor	3	CCC(CC)(NC(=O)C(C)C)C(=O)N[C@@H](CCCNC(=N)N)C(=O)NC1(C(=O)NC(c2ccc(F)cc2)c2ccc(F)cc2)CCCC1	116	0
5309	O=C(NC2=CC(C(F)(F)F)=CC(C(F)(F)F)=C2)C1=C(C(F)(F)F)N=C(Cl)N=C1	SP 100030	9910975	N-[3,5-Bis(trifluoromethyl)phenyl]-2-chloro-4-(trifluoromethyl)-5-pyrimidinecarboxamide	C14H5ClF9N3O	[154563-54-9]	437.65	Cell biology	NF-kB/IkB	Inhibitor	NF-?B and AP-1 dual inhibitor	1	O=C(Nc1cc(C(F)(F)F)cc(C(F)(F)F)c1)c1cnc(Cl)nc1C(F)(F)F	518	0
5316	O=C(NS(C4=CC=C(Cl)S4)(=O)=O)NC(C=C3)=CC=C3N2C(C1=CC(F)=C(NC)C=C1NC2=O)=O	Elinogrel	16066663	5-Chloro-N-[[[4-[6-Fluoro-1,4-dihydro-7-(methylamino)-2,4-dioxo-3(2H)-quinazolinyl]phenyl]amino]carbonyl]-2-thiophenesulfonamide	C20H15ClFN5O5S2	[936500-94-6]	523.95	7-TM Receptors	Purinergic P2Y Receptors	Antagonist	P2Y12 antagonist	1	CNc1cc2[nH]c(=O)n(-c3ccc(NC(=O)NS(=O)(=O)c4ccc(Cl)s4)cc3)c(=O)c2cc1F	512	1
5317	NC(C1=CC=C(C2=CC=C(OC(N(C)CC3=CC(C4=CC=CC=C4)=CC=C3)=O)C=C2)C=C1)=O	WWL 123	90209976	N-[[1,1'-Biphenyl]-3-ylmethyl)-N-methylcarbamic acid 4'-(aminocarbonyl)[1,1'-biphenyl]-4-yl ester	C28H24N2O3	[1338574-83-6]	436.5	Enzymes	Other Hydrolases	Inhibitor	?/?-hydrolase domain 6 (ABHD6) inhibitor; antiepileptic	1	CN(Cc1cccc(-c2ccccc2)c1)C(=O)Oc1ccc(-c2ccc(C(N)=O)cc2)cc1	208	1
5321	ClC1=CC=C(NC(NC2=CC(C3=CC=CC(N4CCCC4)=N3)=CC=C2)=O)C=C1	PSNCBAM-1	11560249	N-(4-Chlorophenyl)-N'-[3-[6-(1-pyrrolidinyl)-2-pyridinyl]phenyl]urea	C22H21ClN4O	[877202-74-9]	392.88	7-TM Receptors	CB1 Receptors	Modulator	Negative allosteric modulator of CB1 receptors	1	O=C(Nc1ccc(Cl)cc1)Nc1cccc(-c2cccc(N3CCCC3)n2)c1	597	1
5322	FC1=CC(OC2=CN=CN=C2)=CC(C(NC3=NC(C)=CS3)=O)=C1	VU 0409106	50990953	3-Fluoro-N-(4-methyl-2-thiazolyl)-5-(5-pyrimidinyloxy)benzamide	C15H11FN4O2S	[1276617-62-9]	330.34	7-TM Receptors	Glutamate (Metabotropic) Group I Receptors	Modulator	Potent and selective negative allosteric modulator of mGlu5 receptors	1	Cc1csc(NC(=O)c2cc(F)cc(Oc3cncnc3)c2)n1	505	1
5323	O=C(OC)C1=CC(NC(C3=CC=CC(OC)=C3)=O)=C(N2CCN(C)CC2)C=C1	WDR5 0103	6457069	3-[(3-Methoxybenzoyl)amino]-4-(4-methyl-1-piperazinyl)benzoic acid methyl ester	C21H25N3O4	[890190-22-4]	383.44	Enzymes	WDR5	Other	WDR5 antagonist	1	COC(=O)c1ccc(N2CCN(C)CC2)c(NC(=O)c2cccc(OC)c2)c1	482	1
5324	COC1=C(OCC2=CC=CC=C2)C=CC(CN(CCN)C(C3=CC=CS3)=O)=C1.Cl	M8 B hydrochloride	69316632	N-(2-Aminoethyl)-N-[[3-methoxy-4-(phenylmethoxy)phenyl]methyl]-2-thiophenecarboxamide hydrochloride	C22H24N2O3S.HCl	[883976-12-3]	441.97	Ion Channels	TRPM	Blocker	Potent and selective TRPM8 channel blocker	1	COc1cc(CN(CCN)C(=O)c2cccs2)ccc1OCc1ccccc1	203	0
5325	CN(CCOC1=CC=C(CC2SC(NC2=O)=O)C=C1)C3=CC=CC=N3	Rosiglitazone	77999	5-[[4-[2-(Methyl-2-pyridinylamino)ethoxy]phenyl]methyl]-2,4-thiazolidinedione	C18H19N3O3S	[122320-73-4]	357.43	Nuclear Receptors	PPARgamma Receptors	Agonist	Potent and selective PPAR? agonist; antidiabetic agent	1	CN(CCOc1ccc(CC2SC(=O)NC2=O)cc1)c1ccccn1	439	0
5327	CC(OC(C(NS(C4=CC=CC=C4C)(=O)=O)=O)=C3)=C3COC(C=C2)=CC=C2C1=NC=C(OC)C=C1.Cl	BGC 20-1531 hydrochloride	121513858	4-[[4-(5-Methoxy-2-pyridinyl)phenoxy]methyl]-5-methyl-N-[(2-methylphenyl)sulfonyl]-2-furancarboxamide hydrochloride	C26H24N2O6S.HCl	[1962928-26-2]	556.02	7-TM Receptors	Prostanoid Receptors	Antagonist	High affinity and selective EP4 antagonist	1	COc1ccc(-c2ccc(OCc3cc(C(=O)NS(=O)(=O)c4ccccc4C)oc3C)cc2)nc1	539	1
5328	ClC1=CC=C(/N=C(NNC2=CC=C(Cl)C=C2)/C(C(C)(C)C)=O)C=C1	TY 52156	16046248	N-(4-Chlorophenyl)-3,3-dimethyl-2-oxobutanimidic 2-(4-chlorophenyl) hydrazide	C18H19Cl2N3O	[934369-14-9]	364.27	7-TM Receptors	Sphingosine-1-phosphate Receptors	Antagonist	S1P3 receptor antagonist	2	CC(C)(C)C(=O)/C(=N/c1ccc(Cl)cc1)NNc1ccc(Cl)cc1	601	1
5329	ClC2=CC=C(S(NCCN)(=O)=O)C1=CN=CC=C12.Cl.Cl	CKI 7 dihydrochloride	16078955	N-(2-Aminoethyl)-5-chloro-8-isoquinolinesulfonamide dihydrochloride	C11H12ClN3O2S.2HCl	[1177141-67-1]	358.67	Enzymes	Casein Kinase 1	Inhibitor	CK1 inhibitor	1	NCCNS(=O)(=O)c1ccc(Cl)c2ccncc12	851	1
5331	NC(C[C@@H]1N=C(C4=CC=C(Cl)C=C4)C3=C(SC(C)=C3C)N2C1=NN=C2C)=O	CPI 203	71291068	(6S)-4-(4-Chlorophenyl)-2,3,9-trimethyl-6H-thieno[3,2-f][1,2,4]triazolo[4,3-a][1,4]diazepine-6-acetamide	C19H18ClN5OS	[1446144-04-2]	417.92	Cell biology	Bromodomains	Inhibitor	BET bromodomain inhibitor; arrests cell cycle at G1 phase	1	Cc1sc2c(c1C)C(c1ccc(Cl)cc1)=N[C@@H](CC(N)=O)c1nnc(C)n1-2	578	0
5332	COC1=CC=C(NC2=C3C=CN=C2C4=CC=CC5=C4C=CC=C5)C3=C1	SP 141	59620153	6-Methoxy-1-(1-naphthalenyl)-9H-pyrido[3,4-b]indole	C22H16N2O	[1253491-42-7]	324.38	Enzymes	Ubiquitin E3 Ligases	Inhibitor	High affinity MDM2 inhibitor	1	COc1ccc2[nH]c3c(-c4cccc5ccccc45)nccc3c2c1	776	1
5337	CC1=CC=CC(C(NC2=CC(NC(C3=CC=CC=C3OC)=O)=CC=C2)=O)=C1	ML 365	46785920	2-Methoxy-N-[3-[(3-methylbenzoyl)amino]phenyl]benzamide	C22H20N2O3	[947914-18-3]	364.91	Ion Channels	Two-P Potassium Channels	Blocker	Potent and selective K2P3.1 (TASK-1) channel blocker	1	COc1ccccc1C(=O)Nc1cccc(NC(=O)c2cccc(C)c2)c1	483	1
5338	O=C(C1=CC=C(C2=CC=CC=C2)C=C1)N(C3)CCC4=C3C(N5CCC(C(CCC)=O)CC5)=NC=N4	PK-THPP	53464059	1-[1-[6-[[1,1'-Biphenyl]-4-ylcarbonyl)-5,6,7,8-tetrahydropyrido[4,3-d]pyrimidin-4-yl]-4-piperidinyl]-1-butanone	C29H32N4O2	[1332454-07-5]	468.59	Ion Channels	Two-P Potassium Channels	Blocker	Potent K2P9.1 (TASK-3) channel blocker	1	CCCC(=O)C1CCN(c2ncnc3c2CN(C(=O)c2ccc(-c4ccccc4)cc2)CC3)CC1	279	1
5344	COC1=CC=C(N2CCN(C(C3=CC4=C(C(C=CC=C5)=C5S(C4)(=O)=O)S3)=O)CC2)C=C1	ML 349	16193817	(5,5-Dioxido-4H-thieno[3,2-c][1]benzothiopyran-2-yl)[4-(4-methoxyphenyl)-1-piperazinyl]methanone	C23H22N2O4S2	[890819-86-0]	459.06	Enzymes	Other Hydrolases	Inhibitor	Selective and reversible lysophospholipase 2 (LYPLA2) inhibitor	1	COc1ccc(N2CCN(C(=O)c3cc4c(s3)-c3ccccc3S(=O)(=O)C4)CC2)cc1	268	1
5345	ClC1=C(NC(CN2CCN(C(C3=CC=CO3)=O)CC2)=O)C=C(C(F)(F)F)C=C1	ML 348	3238952	N-[2-Chloro-5-(trifluoromethyl)phenyl]-4-(2-furanylcarbonyl)-1-piperazineacetamide	C18H17ClF3N3O3	[899713-86-1]	415.79	Enzymes	Other Hydrolases	Inhibitor	Selective and reversible lysophospholipase 1 (LYPLA1) inhibitor	1	O=C(CN1CCN(C(=O)c2ccco2)CC1)Nc1cc(C(F)(F)F)ccc1Cl	551	0
5355	CNC1=NC(NCC2=C(Cl)C=C(NS(C)(=O)=O)C=C2)=CC(C3=NC=CC=C3)=N1	TC-G 1008	91826086	N-[3-Chloro-4-[[[2-(methylamino)-6-(2-pyridinyl)-4-pyrimidinyl]amino]methyl]phenyl]methanesulfonamide	C18H19ClN6O2S	[1621175-65-2]	418.9	7-TM Receptors	Orphan 7-TM Receptors	Agonist	Potent and selective GPR39 agonist	3	CNc1nc(NCc2ccc(NS(C)(=O)=O)cc2Cl)cc(-c2ccccn2)n1	740	1
5356	CN1N=CC(C(C=C2)=NN3C2=NN=C3SC4=CC5=CC=CN=C5C=C4)=C1	SGX 523	24779724	6-[[6-(1-Methyl-1H-pyrazol-4-yl)-1,2,4-triazolo[4,3-b]pyridazin-3-yl]thio]quinoline	C18H13N7S	[1022150-57-7]	359.41	Enzyme-Linked Receptors	MET Receptors	Inhibitor	Selective and potent c-MET kinase inhibitor	1	Cn1cc(-c2ccc3nnc(Sc4ccc5ncccc5c4)n3n2)cn1	725	1
5357	CCCCC(C=C2)=CC=C2NS(C1=CC=C(F)C=C1)(=O)=O	DC 260126	2843133	N-(4-Butylphenyl)-4-fluorobenzenesulfonamide	C16H18FNO2S	[346692-04-4]	307.38	7-TM Receptors	Free Fatty Acid Receptors	Antagonist	FFA1 (GPR40) antagonist	1	CCCCc1ccc(NS(=O)(=O)c2ccc(F)cc2)cc1	101	1
5358	CC(C)C1=C(S(C)(=O)=O)C=C(C(NC(N)=N)=O)C=C1	Cariporide	151172	N-(Aminoiminomethyl)-4-(1-methylethyl)-3-(methylsulfonyl)benzamide	C12H17N3O3S	[159138-80-4]	301.37	Transporters	Na+/H+ Exchanger	Inhibitor	Selective NHE1 inhibitor; cardioprotective and antitumor	1	CC(C)c1ccc(C(=O)NC(=N)N)cc1S(C)(=O)=O	873	1
5361	C1(N[C@@H]2C[C@H]2[C@]3=CC=CC=C3)CCNCC1.Cl.Cl	GSK LSD 1 dihydrochloride	91663353	rel-N-[(1S,2R)-2-Phenylcyclopropyl]-4-piperidinamine dihydrochloride	C14H20N2.2HCl		289.24	Enzymes	Histone Demethylases	Inhibitor	Potent and selective LSD1 inhibitor	2	c1ccc([C@@H]2C[C@H]2NC2CCNCC2)cc1	134	0
5362	CC(C)(C)C1=CC=C(OC[C@@H]2CN3C(O2)=NC(C(N)=O)=C3C)C=C1	TASP 0433864	124201847	(2S)-2-[[4-(1,1-Dimethylethyl)phenoxy]methyl]-2,3-dihydro-5-methylimidazo[2,1-b]oxazole-6-carboxamide	C18H23N3O3	[1431980-60-7]	329.39	7-TM Receptors	Glutamate (Metabotropic) Group II Receptors	Modulator	Selective positive allosteric modulator of mGlu2 receptors	1	Cc1c(C(N)=O)nc2n1C[C@@H](COc1ccc(C(C)(C)C)cc1)O2	864	1
5363	ON2C1=CC(C3=CC=CC=C3)=CC(C(F)(F)F)=C1C=C2C(OC)=O	NHI 2	51355147	Methyl 1-hydroxy-6-phenyl-4-(trifluoromethyl)-1H-indole-2-carboxylate	C17H12F3NO3	[1269802-97-2]	335.28	Enzymes	Lactate Dehydrogenase A	Inhibitor	LDHA inhibitor	1	COC(=O)c1cc2c(C(F)(F)F)cc(-c3ccccc3)cc2n1O	236	1
5373	CC(OC[C@@H]1[C@@H](OC(C)=O)[C@H](OC(C)=O)[C@@H](NC(C)=O)[C@@H](OC(C)C)O1)=O	C34	91691128	1-Methylethyl 2-(acetylamino)-2-deoxy-?-D-glucopyranoside 3,4,6-triacetate	C17H27NO9	[40592-88-9]	389.4	Enzyme-Linked Receptors	Toll-like Receptors	Inhibitor	TLR4 inhibitor	2	CC(=O)N[C@H]1[C@@H](OC(C)C)O[C@H](COC(C)=O)[C@@H](OC(C)=O)[C@@H]1OC(C)=O	31	1
5380	O=C(NC2=CC(C)=NN2C3=CC=CC=C3)NC1=CC(F)=C(F)C=C1	ML 297	56642816	N-(3,4-Difluorophenyl)-N'-(3-methyl-1-phenyl-1H-pyrazol-5-yl)urea	C17H14F2N4O	[1443246-62-5]	328.32	Ion Channels	Inward rectifier Potassium Channels	Activator	Selective Kir3.1/3.2 (GIRK1/2) channel activator	1	Cc1cc(NC(=O)Nc2ccc(F)c(F)c2)n(-c2ccccc2)n1	248	0
5388	ClC1=C(N(S(C3=CC=C(C(O)=O)C=C3)(=O)=O)CC2=CC=C(OC(F)(F)F)C=C2)N=CC(C(F)(F)F)=C1	RQ 00203078	49783953	4-[[[3-Chloro-5-(trifluoromethyl)-2-pyridinyl][[4-(trifluoromethoxy)phenyl]methyl]amino]sulfonyl]benzoic acid	C21H13ClF6N2O5S	[1254205-52-1]	554.85	Ion Channels	TRPM	Antagonist	Potent and selective TRPM8 antagonist; orally active	1	O=C(O)c1ccc(S(=O)(=O)N(Cc2ccc(OC(F)(F)F)cc2)c2ncc(C(F)(F)F)cc2Cl)cc1	461	0
5389	FC1=C(C(C2=CC=C(Br)C=C2)=O)C=CC(OCCCCCCN(C)CC=C)=C1.OC(/C=C/C(O)=O)=O	Ro 48-8071 fumarate	9959583	(4-Bromophenyl)[2-fluoro-4-[[6-(methyl-2-propen-1-ylamino)hexyl]oxy]phenyl]methanone	C23H27BrFNO2.C4H4O4	[189197-69-1]	564.44	Cell biology	Other Lipid Metabolism	Inhibitor	2,3-Oxidosqualene cyclase (OSC) inhibitor; blocks cholesterol synthesis	1	C=CCN(C)CCCCCCOc1ccc(C(=O)c2ccc(Br)cc2)c(F)c1	437	1
5391	CC(C)N1N=C(C#CC3=CC=CC=C3)C2=C1N=CN=C2N	SPP 86	66549796	1-(1-Methylethyl)-3-(2-phenylethynyl)-1H-pyrazolo[3,4-d]pyrimidin-4-amine	C16H15N5	[1357349-91-7]	281.82	Enzyme-Linked Receptors	Other RTKs	Inhibitor	Potent RET inhibitor	1	CC(C)n1nc(C#Cc2ccccc2)c2c(N)ncnc21	833	0
5393	O=C2N(C)C3=C(N=C(NC5=CC=C(C(N6CCC(N7CCN(C)CC7)CC6)=O)C=C5OCC)N=C3)N(C4CCCC4)C1=CC=CC=C12	ERK5-IN-1	71604307	11-Cyclopentyl-2-[[2-ethoxy-4-[[4-(4-methyl-1-piperazinyl)-1-piperidinyl]carbonyl]phenyl]amino]-5,11-dihydro-5-methyl-6H-pyrimido[4,5-b][1,4]benzodiazepin-6-one	C36H46N8O3	[1435488-37-1]	656.82	Enzymes	ERK	Inhibitor	Potent and selective ERK5 inhibitor	1	CCOc1cc(C(=O)N2CCC(N3CCN(C)CC3)CC2)ccc1Nc1ncc2c(n1)N(C1CCCC1)c1ccccc1C(=O)N2C	398	1
5406	CC(C)CN(S(C3=NC(C)=CS3)(=O)=O)C1=C(OCC4=CC=C(C(O)=O)C=C4)C=C(CCC2)C2=C1	ONO 8130	9827317	4-[[[2,3-Dihydro-6-[(2-methylpropyl)[(4-methyl-2-thiazolyl)sulfonyl]amino]-1H-indene-5yl]oxy]methyl]benzoic acid	C25H28N2O5S2	[459841-96-4]	500.63	7-TM Receptors	Prostanoid Receptors	Antagonist	EP1 receptor antagonist	1	Cc1csc(S(=O)(=O)N(CC(C)C)c2cc3c(cc2OCc2ccc(C(=O)O)cc2)CCC3)n1	462	1
5408	O=C2N(CC3=CC=CC=C3)C([C@@H]([C@@H](C)C)N(CCCN)C(C4=CC=C(C)C=C4)=O)=NC1=CC(Cl)=CC=C12	Ispinesib	6851740	N-(3-Aminopropyl)-N-[(1R)-1-[7-chloro-3,4-dihydro-4-oxo-3-(phenylmethyl)-2-quinazolinyl]-2-methylpropyl]-4-methylbenzamide	C30H33ClN4O2	[336113-53-2]	517.06	Enzymes	Kinesin	Inhibitor	High affinity and selective allosteric KSP inhibitor	1	Cc1ccc(C(=O)N(CCCN)[C@@H](c2nc3cc(Cl)ccc3c(=O)n2Cc2ccccc2)C(C)C)cc1	220	1
5410	FC(C(C=CC=C3)=C3C1=CC(C(F)(F)F)=C(NC(C4=NOC5(CCCCC5)C4)=N2)C2=C1)(F)F	TC-I 2014	45274257	3-[7-(Trifluoromethyl)-5-[2-(trifluoromethyl)phenyl]-1H-benzimidazol-2-yl]-1-oxa-2-azaspiro[4.5]dec-2-ene	C23H19F6N3O	[1221349-53-6]	467.41	Ion Channels	TRPM	Antagonist	Potent TRPM8 antagonist	1	FC(F)(F)c1ccccc1-c1cc(C(F)(F)F)c2[nH]c(C3=NOC4(CCCCC4)C3)nc2c1	689	1
5413	O=C(OC5=C(C)C=CC=C5C)N(C4=CC=C(OC)C=C4OC)C1=NC(NC(C=C3)=CC=C3N2CCN(C)CC2)=NC=C1	WH-4-023	11844351	2,6-Dimethylphenyl-N-(2,4-dimethoxyphenyl)-N-[2-[[4-(4-methyl-1-piperazinyl)phenyl]amino]-4-pyrimidinyl]carbamate	C32H36N6O4	[837422-57-8]	568.67	Enzymes	Src Kinases	Inhibitor	Potent and selective Lck and Src inhibitor; also inhibits SIK	1	COc1ccc(N(C(=O)Oc2c(C)cccc2C)c2ccnc(Nc3ccc(N4CCN(C)CC4)cc3)n2)c(OC)c1	403	0
5414	CNC1=CC=C([N+]([O-])=O)C=C1N2C=C(C3=CC=C(C(F)(F)F)C=C3)N=C2	CU-T12-9	91826088	N-Methyl-4-nitro-2-(4-(4-trifluoromethyl)phenyl)-1H-imidazol-1-yl)aniline	C17H13F3N4O2		362.31	Enzyme-Linked Receptors	Toll-like Receptors	Agonist	Potent TLR1/2 agonist	1	CNc1ccc([N+](=O)[O-])cc1-n1cnc(-c2ccc(C(F)(F)F)cc2)c1	90	1
5424	C12=CC=CC=C1N=C(C4=CC=C(OC[C@H]([C@H]8CCNCC8)N5C(C7=CC=CC=C7)=NC6=C5C=CC=C6)C=C4)N2CC3=CC=CC=C3.Cl.Cl.Cl	Deltarasin	91826089	2-[4-[(2S)-2-(2-Phenyl-1H-benzimidazol-1-yl)-2-(4-piperidinyl)ethoxy]phenyl]-1-(phenylmethyl)-1H-benzimidazole trihydrochloride	C40H37N5O.3HCl	[1440898-82-7]	785.2	Enzymes	Ras GTPases	Other	High affinity PDE?-KRas interaction inhibitor; binds to PDE?	1	c1ccc(Cn2c(-c3ccc(OC[C@H](C4CCNCC4)n4c(-c5ccccc5)nc5ccccc54)cc3)nc3ccccc32)cc1	165	1
5425	O=C(NC1=NN=CS1)C2=CN=CC=C2	TGN 020	4173511	N-1,3,4-Thiadiazol-2-yl-3-pyridinecarboxamide	C8H6N4OS	[51987-99-6]	206.22	Ion Channels	Aquaporins	Blocker	Aquaporin 4 (AQP4) channel blocker	2	O=C(Nc1nncs1)c1cccnc1	476	1
5430	O=C(N)C2=NN(C=C2NC(C3=COC(C4=CC=NC(C)=C4)=N3)=O)C1CCOCC1.Cl	AS 2444697	118719434	N-[3-Aminocarbonyl)-1-(tetrahydro-2H-pyran-4-yl)-1H-pyrazol-4-yl]-2-(2-methyl-4-pyridinyl)-4-oxazolecarboxamide hydrochloride	C19H20N6O4.HCl	[1287665-60-4]	459.88	Enzymes	IRAK	Inhibitor	Potent and selective IRAK4 inhibitor	1	Cc1cc(-c2nc(C(=O)Nc3cn(C4CCOCC4)nc3C(N)=O)co2)ccn1	543	1
5433	CC(C1=CC=C(NC(/C=C/C2=CC=C(CC)O2)=O)C=C1)=O	Heclin	7464118	N-(4-Acetylphenyl)-3-(5-ethyl-2-furanyl)-2-propenamide	C17H17NO3	[890605-54-6]	283.32	Enzymes	Ubiquitin E3 Ligases	Inhibitor	HECT E3 ubiquitin ligase inhibitor	1	CCc1ccc(/C=C/C(=O)Nc2ccc(C(C)=O)cc2)o1	609	1
5438	O=C(C(F)(F)F)C2=CN(CC(N[C@@H](CC(C)C)C(O)=O)=O)C1=CC=C(NS(C3=CC=C(C)C=C3)(=O)=O)C=C12	NTRC 824	101873359	N-[2-[5-[[(4-Methylphenyl)sulfonyl]amino]-3-(2,2,2-trifluoroacetyl)-1H-indol-1-yl]acetyl]-L-leucine	C25H26F3N3O6S	[1623002-61-8]	571.57	7-TM Receptors	Neurotensin Receptors	Antagonist	Potent and selective non-peptide NTS2 antagonist	1	Cc1ccc(S(=O)(=O)Nc2ccc3c(c2)c(C(=O)C(F)(F)F)cn3CC(=O)N[C@@H](CC(C)C)C(=O)O)cc1	104	1
5443	O=C(NN3CCS(CC3)(=O)=O)C1=NN(C2=CC=C(Cl)C=C2Cl)C(C4=CC=C(C#CCCC#N)C=C4)=C1C	AM 6545	46912919	5-[4-(4-Cyano-1-butyn-1-yl)phenyl]-1-(2,4-dichlorophenyl)-N-(1,1-dioxido-4-thiomorpholinyl)-4-methyl-1H-pyrazole-3-carboxamide	C26H23Cl2N5O3S	[1245626-05-4]	556.46	7-TM Receptors	CB1 Receptors	Antagonist	High affinity and selective CB1 antagonist	2	Cc1c(C(=O)NN2CCS(=O)(=O)CC2)nn(-c2ccc(Cl)cc2Cl)c1-c1ccc(C#CCCC#N)cc1	580	1
5445	NC1=NC(OCCCC)=NC(N2CC3=CC=CC(CC(OC)=O)=C3)=C1NC2=O	SM 324405	23079483	Methyl 3-[(6-amino-2-butoxy-7,8-dihydro-8-oxo-9H-purin-9-yl)methyl]benzeneacetate	C19H23N5O4	[677773-91-0]	385.42	Enzyme-Linked Receptors	Toll-like Receptors	Agonist	Potent TLR7 agonist	1	CCCCOc1nc(N)c2[nH]c(=O)n(Cc3cccc(CC(=O)OC)c3)c2n1	666	0
5449	O=C2C1=CC=CC=C1N=C(C(N4CCN(C(COC5=CC=C(Cl)C=C5)=O)CC4)C)N2C3=C(OCC)C=CC=C3	Erastin	11214940	2-[1-[4-[2-(4-Chlorophenoxy)acetyl]-1-piperazinyl]ethyl]-3-(2-ethoxyphenyl)-4(3H)-quinazolinone	C30H31ClN4O4	[571203-78-6]	547.04	Ion Channels	Other Channel Modulators	Other	Mitochondrial VDAC modulator; also Ferroptosis activator	2	CCOc1ccccc1-n1c(C(C)N2CCN(C(=O)COc3ccc(Cl)cc3)CC2)nc2ccccc2c1=O	699	1
5455	CC(C)C1=CC=C(N(CC2=CC=C(N(C)C)C=C2)C(C3C(C=C(OC)C=C4)=C4CCC3)=O)C=C1.Cl	W 54011	5311121	N-[[4-(Dimethylamino)phenyl]methyl]-1,2,3,4-tetrahydro-7-methoxy-N-[4-(1-methylethyl)phenyl]-1-naphthalenecarboxamide hydrochloride	C30H36N2O2.HCl	[405098-33-1]	502.09	Cell biology	Complement	Antagonist	High affinity C5a receptor antagonist	1	COc1ccc2c(c1)C(C(=O)N(Cc1ccc(N(C)C)cc1)c1ccc(C(C)C)cc1)CCC2	223	0
5456	F[C@@]2(F)[C@H]1C3=C(C=CC=C3)[C@H](N5CCN(C[C@H](COC6=CC=CC7=C6C=CC=N7)O)CC5)C4=C(C=CC=C4)[C@H]12.Cl.Cl.Cl	Zosuquidar trihydrochloride	153997	(?R)-4-[(1a?,6?,10b?)-1,1-Difluoro-1,1a,6,10b-tetrahydrodibenzo[a,e]cyclopropa[c]cyclohepten-6-yl]-?-[(5-quinolinyloxy)methyl]-1-piperazineethanol trihydrochloride	C32H31F2N3O2.3HCl	[167465-36-3]	718.06	Transporters	Multidrug Transporters	Inhibitor	High affinity P-gp inhibitor	1	O[C@@H](COc1cccc2ncccc12)CN1CCN([C@@H]2c3ccccc3[C@@H]3[C@H](c4ccccc42)C3(F)F)CC1	349	1
5495	O=C(C1=CC=C(F)C=C1)NC2=NNC3=NC(C4=C5N(C=CC(OC)=C5)N=C4)=C(F)C=C32	CW 008	59528098	4-Fluoro-N-[5-fluoro-6-(5-methoxypyrazolo[1,5-a]pyridin-3-yl)-1H-pyrazolo[3,4-b]pyridin-3-yl]benzamide	C21H14F2N6O2	[1134613-19-6]	433.88	Enzymes	Protein Kinase A	Activator	PKA signaling activator; promotes osteogenesis from hMSCs	1	COc1ccn2ncc(-c3nc4[nH]nc(NC(=O)c5ccc(F)cc5)c4cc3F)c2c1	509	1
5496	CC(C(C=CC(N1[C@@H]([C@H](CCC1=O)NS(=O)(CC(C)C)=O)C2=CC=C(C=C2)Cl)=C3)=C3N4C)=CC4=O	LP 99	91827372	N-[(2R,3S)-2-(4-Chlorophenyl)-1-(1,2-dihydro-1,4-dimethyl-2-oxo-7-quinolinyl)-6-oxo-3-piperidinyl]-2-methyl-1-propanesulfonamide	C26H30ClN3O4S	[1808951-93-0]	516.05	Cell biology	Bromodomains	Inhibitor	Selective BRD7 and BRD9 inhibitor	1	Cc1cc(=O)n(C)c2cc(N3C(=O)CC[C@H](NS(=O)(=O)CC(C)C)[C@H]3c3ccc(Cl)cc3)ccc12	584	1
5497	CC(C(C=C1)=C(N2C)C=C1N3[C@@H](C4=CC=C(Cl)C=C4)[C@H](NS(=O)(CC(C)C)=O)CCC3=O)=CC2=O	ent-LP 99		N-[(2S,3R)-2-(4-Chlorophenyl)-1-(1,2-dihydro-1,4-dimethyl-2-oxo-7-quinolinyl)-6-oxo-3-piperidinyl]-2-methyl-1-propanesulfonamide	C26H30ClN3O4S	[1808948-28-8]	520.55	Cell biology	Bromodomains	Control	Negative Control for LP 99	1	Cc1cc(=O)n(C)c2cc(N3C(=O)CC[C@@H](NS(=O)(=O)CC(C)C)[C@@H]3c3ccc(Cl)cc3)ccc12	584	0
5517	CC2=NC1=CC=C(C3=C(N)C(C(C4=C(C5=CC=CC=C5)N(C)N(C6=CC=CC=C6)C4=O)=O)=CC=C3C)C=C1C=C2.Cl	AMG PERK 44	121513867	4-[2-Amino-4-methyl-3-(2-methyl-6-quinolinyl)benzoyl]-1,2-dihydro-1-methyl-2,5-diphenyl-3H-pyrazol-3-one hydrochloride	C34H28N4O2.HCl	0	588.09	Enzymes	PERK	Inhibitor	Potent and selective PERK inhibitor; orally bioavailable	1	Cc1ccc2cc(-c3c(C)ccc(C(=O)c4c(-c5ccccc5)n(C)n(-c5ccccc5)c4=O)c3N)ccc2n1	242	1
5521	O=C(NC1=NOC(C)=C1)C(C2=CC=CC=C2)N(CCC3)C4=C3C=CC=C4	CIM 0216	42887770	3,4-Dihydro-N-(5-methyl-3-isoxazolyl)-?-phenyl-1(2H)-quinolineacetamide	C21H21N3O2	[1031496-06-6]	347.41	Ion Channels	TRPM	Agonist	Selective TRPM3 agonist	1	Cc1cc(NC(=O)C(c2ccccc2)N2CCCc3ccccc32)no1	147	1
5522	O=C(C1=C2C=C(C(C)=O)O1)C3=CC=CC=C3C2=O	Napabucasin	10331844	2-Acetylnaphtho[2,3-b]furan-4,9-dione	C14H8O4	[83280-65-3]	240.21	Cell biology	STAT	Inhibitor	STAT3 inhibitor; also blocks cancer stem cell self-renewal	1	CC(=O)c1cc2c(o1)C(=O)c1ccccc1C2=O	761	1
5550	COC1=C(N2C=C(C)N=C2)C=CC(/C=C3CCCN([C@@H](C)C4=CC=C(F)C=C4)C\3=O)=C1	E 2012	11560787	(3E)-1-[(1S)-1-(4-Fluorophenyl)ethyl]-3-[[3-methoxy-4-(4-methyl-1H-imidazol-1-yl)phenyl]methylene]-2-piperidone	C25H26FN3O2	[870843-42-8]	419.49	Enzymes	Gamma-Secretase	Modulator	?-secretase modulator; Notch-sparing	1	COc1cc(/C=C2\CCCN([C@@H](C)c3ccc(F)cc3)C2=O)ccc1-n1cnc(C)c1	343	1
5553	ClC1=C(/C=N/NC(N)=N)C=CC=C1.OC(O)=O	Sephin 1	121513868	(2E)-2-[(2-Chlorophenyl)methylene]-hydrazinecarboximidamide carbonic acid salt	C8H9ClN4.CH2O3	[1883549-35-6]	258.66	Enzymes	Protein Ser/Thr Phosphatases	Inhibitor	Inhibitor of the regulatory subunit PPP1R15A of protein phosphatase 1	1	N=C(N)N/N=C/c1ccccc1Cl	869	1
5565	O=C(C(O)=O)C2=CN(CC3=CC=CC=C3)C1=CC=C(C4=CC=C(OC(F)(F)F)C=C4)C=C12	Tiplaxtinin	6450819	?-Oxo-1-(phenylmethyl)-5-[4-(trifluoromethoxy)phenyl]-1H-indole-3-acetic acid	C24H16F3NO4	[393105-53-8]	439.38	Enzymes	Plasminogen Activator Inhibitor 1	Inhibitor	Plasminogen activator inhibitor-1 (PAI-1) inhibitor	2	O=C(O)C(=O)c1cn(Cc2ccccc2)c2ccc(-c3ccc(OC(F)(F)F)cc3)cc12	168	1
5567	NC1=C2C(N([C@H]3[C@H](O)[C@H](O)[C@@H](CN(CCCNC(NC4=CC=C(C(C)(C)C)C=C4)=O)C(C)C)O3)C=C2)=NC=N1	EPZ 004777	56962336	7-[5-Deoxy-5-[[3-[[[[4-(1,1-dimethylethyl)phenyl]amino]carbonyl]amino]propyl](1-methylethyl)amino]-?-D-ribofuranosyl]-7H-pyrrolo[2,3-d]pyrimidin-4-amine	C28H41N7O4	[1338466-77-5]	557.69	Enzymes	Other Lysine Methyltransferases	Inhibitor	Highly potent DOT1L inhibitor	1	CC(C)N(CCCNC(=O)Nc1ccc(C(C)(C)C)cc1)C[C@H]1O[C@@H](n2ccc3c(N)ncnc32)[C@H](O)[C@@H]1O	840	0
5577	NS(OC1=CC=C(NC(NC2=CC(C)=CC(C)=C2)=O)C=C1)(=O)=O	S4	53342705	4-[[[(3,5-Dimethylphenyl)amino]carbonyl]amino]phenyl sulfamate	C15H17N3O4S	[1330061-67-0]	339.88	Enzymes	Carbonic anhydrases	Inhibitor	High affinity and selective CA IX and CA XII inhibitor	1	Cc1cc(C)cc(NC(=O)Nc2ccc(OS(N)(=O)=O)cc2)c1	510	0
5584	O=C2CCC1=CC=C(OCCCCN3CCN(C4=CC=CC(Cl)=C4Cl)CC3)C=C1N2	Aripiprazole	60795	7-[4-[4-(2,3-Dichlorophenyl)-1-piperazinyl]butoxy]-3,4-dihydro-2(1H)-quinolinone	C23H27Cl2N3O2	[129722-12-9]	448.39	7-TM Receptors	D2 Receptors	Agonist	High affinity D2 and 5-HT1A receptor partial agonist; also 5-HT2A antagonist	1	O=C1CCc2ccc(OCCCCN3CCN(c4cccc(Cl)c4Cl)CC3)cc2N1	275	0
5585	O=C(NC1(CCCCC1)C(NCC#N)=O)C(C=C2)=CC=C2N3CCN(CCC)CC3	Balicatib	10201696	N-[1-(Cyanomethylcarbamoyl)cyclohexyl]-4-(4-propylpiperazin-1-yl)benzamide	C23H33N5O2	[354813-19-7]	411.54	Enzymes	Cathepsin	Inhibitor	Potent and selective cathepsin K inhibitor	1	CCCN1CCN(c2ccc(C(=O)NC3(C(=O)NCC#N)CCCCC3)cc2)CC1	274	0
5586	ClC1=C(CSC2=NN=C(C3=NC=CN=C3)S2)C(Cl)=CC=C1	Yoda 1	2746822	2-[5-[[(2,6-Dichlorophenyl)methyl]thio]-1,3,4-thiadiazol-2-yl]pyrazine	C13H8Cl2N4S2	[448947-81-7]	355.27	Ion Channels	Piezo Channels	Activator	Piezo1 channel activator	2	Clc1cccc(Cl)c1CSc1nnc(-c2cnccn2)s1	846	1
5589	NCCC2=CN(S(C3=C(Cl)N=C4N3C=CS4)(=O)=O)C1=CC=CC=C12.O=C(O)C(O)=O	WAY 181187 oxalate	121513871	1-[(6-Chloroimidazo[2,1-b]thiazol-5-yl)sulfonyl]-1H-indole-3-ethanamine oxalate	C15H13ClN4O2S2.C2H2O4	[1883548-85-3]	488.93	7-TM Receptors	5-HT6 Receptors	Agonist	High affinity and selective 5-HT6 agonist	2	NCCc1cn(S(=O)(=O)c2c(Cl)nc3sccn23)c2ccccc12	634	1
5590	O=C(N(C)C=C1C2=CC(OC)=C(CN(C)C)C=C2OC)C3=C1C=CN=C3	BI 9564	117072549	4-[4-[(Dimethylamino)methyl]-2,5-dimethoxyphenyl]-2-methyl-1,2-dihydro-2,7-naphthyridin-1-one	C20H23N3O3	[1883429-22-8]	357.91	Cell biology	Bromodomains	Inhibitor	Potent and selective BRD9 and BRD7 inhibitor; orally active	1	COc1cc(-c2cn(C)c(=O)c3cnccc23)c(OC)cc1CN(C)C	378	1
5592	OC1=CC=CC(NC2=CC=NC3=C2SC(C4=CC=CC(CN5CCOCC5)=C4)=C3)=C1.Cl.Cl	LCB 03-0110 dihydrochloride	121513872	3-[[2-[3-(4-Morpholinylmethyl)phenyl]thieno[3,2-b]pyridin-7-yl]amino]phenol dihydrochloride	C24H23N3O2S.2HCl	0	526.48	Enzymes	Src Kinases	Inhibitor	Potent c-SRC kinase inhibitor; also inhibits DDR2, BTK and Syk	1	Oc1cccc(Nc2ccnc3cc(-c4cccc(CN5CCOCC5)c4)sc23)c1	307	1
5601	O=C1C2=CC=CC(CC(O)=O)=C2OC3=C1C=CC(C)=C3C	DMXAA	123964	5,6-Dimethyl-9-oxo-9H-xanthene-4-acetic acid	C17H14O4	[117570-53-3]	282.29	Cell biology	STING-Dependent Signaling	Agonist	mSTING agonist; induces antitumor immunological responses	1	Cc1ccc2c(=O)c3cccc(CC(=O)O)c3oc2c1C	783	1
5603	O=C(OC(C)(C)C)C[C@H]1N=C(C4=CC=C(Cl)C=C4)C3=C(SC(C)=C3C)N2C1=NN=C2C	(-)-JQ1	49871818	(6R)-4-(4-Chlorophenyl)-2,3,9-trimethyl-6H-thieno[3,2-f][1,2,4]triazolo[4,3-a][1,4]diazepine-6-acetic acid 1,1-dimethylethyl ester	C23H25ClN4O2S	[1268524-71-5]	466	Cell biology	Bromodomains	Control	Inactive control for (+)-JQ1	1	Cc1sc2c(c1C)C(c1ccc(Cl)cc1)=N[C@H](CC(=O)OC(C)(C)C)c1nnc(C)n1-2	578	0
5605	O=C(CN(CC)CC)N1C2=C(C=CC=C2)CCC3=C1C=C(NC(OCC)=O)C=C3	CINPA 1	969470	Ethyl [5-[(diethylamino)acetyl]-10,11-dihydro-5H-dibenz[b,f]azepin-3-yl]carbamate	C23H29N3O3	[102636-74-8]	395.49	Nuclear Receptors	Constitutive Androstane Receptor	Antagonist	Potent CAR antagonist	1	CCOC(=O)Nc1ccc2c(c1)N(C(=O)CN(CC)CC)c1ccccc1CC2	148	1
5614	CN1C(C2=CC=NC=C2)=NN=C1O[C@H](C)C3=NOC(C4=CC=CC(Cl)=C4)=C3	AZD 2066	16041426	4-[5-[(1R)-1-[5-(3-Chlorophenyl)-3-isoxazolyl]ethoxy]-4-methyl-4H-1,2,4-triazol-3-yl]pyridine	C19H16ClN5O2	[934282-55-0]	386.32	7-TM Receptors	Glutamate (Metabotropic) Group I Receptors	Antagonist	mGlu5 antagonist; orally bioavailable and brain penetrant	1	C[C@@H](Oc1nnc(-c2ccncc2)n1C)c1cc(-c2cccc(Cl)c2)on1	710	1
5615	OCCNC(NC(C=C1)=CC=C1C2=NC(C3(CC3)S(C4CC4)(=O)=O)=CC(N5[C@@H](C)COCC5)=N2)=S	AZD 3147	25168990	N-[4-[4-[1-(Cyclopropylsulfonyl)cyclopropyl]-6-[(3S)-3-methyl-4-morpholinyl]-2-pyrimidinyl]phenyl]-N'-(2-hydroxyethyl)thiourea	C24H31N5O4S2	[1101810-02-9]	517.66	Enzymes	mTOR	Inhibitor	Potent and selective dual mTORC1 and 2 inhibitor; orally bioavailable	1	C[C@H]1COCCN1c1cc(C2(S(=O)(=O)C3CC3)CC2)nc(-c2ccc(NC(=S)NCCO)cc2)n1	323	0
5617	C[C@@H](C1=NC=C(F)C=N1)NC2=NC=C(Cl)C(NC3=NNC(C)=C3)=N2	AZD 1480	16659841	5-Chloro-N2-[(1S)-1-(5-fluoro-2-pyrimidinyl)ethyl]-N4-(5-methyl-1H-pyrazol-3-yl)-2,4-pyrimidine-2,4-diamine	C14H14ClFN8	[935666-88-9]	348.77	Enzymes	JAK Kinase	Inhibitor	Potent and selective JAK2 inhibitor; antiangiogenic	1	Cc1cc(Nc2nc(N[C@@H](C)c3ncc(F)cn3)ncc2Cl)n[nH]1	95	1
5621	O=C(N1[C@](C(N(CC2=CC(Cl)=CC=C2)CCCC(O)=O)=O)(C)CC1)C3=CSC4=C3C=CC=C4	GLPG 0974	57520598	4-[[[(2R)-1-(Benzo[b]thien-3-ylcarbonyl)-2-methyl-2-azetidinyl]carbonyl][(3-chlorophenyl)methyl]amino]butanoic acid	C25H25ClN2O4S	[1391076-61-1]	485	7-TM Receptors	Free Fatty Acid Receptors	Antagonist	Potent FFA2 antagonist	2	C[C@]1(C(=O)N(CCCC(=O)O)Cc2cccc(Cl)c2)CCN1C(=O)c1csc2ccccc12	616	1
5622	O=C1N(C)C2=C(N=C(NC3=CN(C4CCNCC4)N=C3)N=C2C)N(C)C5=CC6=CC=CC=C6C=C51	HTH 01-015	78357766	5,13-Dihydro-4,5,13-trimethyl-2-[[1-(4-piperidinyl)-1H-pyrazol-4-yl]amino]-6H-naphtho[2,3-e]pyrimido[5,4-b][1,4]diazepin-6-one	C26H28N8O	[1613724-42-7]	495.57	Enzymes	NUAK	Inhibitor	Potent and selective NUAK1 inhibitor	1	Cc1nc(Nc2cnn(C3CCNCC3)c2)nc2c1N(C)C(=O)c1cc3ccccc3cc1N2C	856	1
5625	O=C([C@@H]1CCCC[C@@H]1C(O)=O)N2CCC3=CC=CC=C3[C@H]2CN4C(C(C=CC=C5)=C5C4=O)=O	ML 334	56840728	(1S,2R)-2-[[(1S)-1-[(1,3-Dihydro-1,3-dioxo-2H-isoindol-2-yl)methyl]-3,4-dihydro-2(1H)-isoquinolinyl]carbonyl]cyclohexanecarboxylic acid	C26H26N2O5	[1432500-66-7]	451	Cell biology	Nrf2	Activator	Inhibitor of Keap1- Nrf2 interaction	1	O=C(O)[C@H]1CCCC[C@H]1C(=O)N1CCc2ccccc2[C@H]1CN1C(=O)c2ccccc2C1=O	143	0
5626	O=C(N(CCO)C4=CC=CC=C4)NC(C=C3)=CC=C3C1=C2C(NC=C2C)=NC=N1	SR 7826	45381385	N-(2-Hydroxyethyl)-N'-[4,5-methyl-7H-pyrrolo[2,3-d]pyrimidine-4-yl)phenyl]-N-phenylurea	C22H21N5O2	[1219728-20-7]	387.43	Enzymes	LIMK	Inhibitor	Potent and selective LIMK inhibitor; antitumor	1	Cc1c[nH]c2ncnc(-c3ccc(NC(=O)N(CCO)c4ccccc4)cc3)c12	234	1
5632	CC1=NC=CC(C2=CN(CC3=CC=CC=C3)C4=CN=CC=C42)=N1	AZ Dyrk1B 33	118735338	3-(2-Methyl-4-pyrimidinyl)-1-(phenylmethyl)-1H-pyrrolo[2,3-c]pyridine	C19H16N4	[1679330-37-0]	300.36	Enzymes	DYRK	Inhibitor	Potent and selective Dyrk1B kinase inhibitor	1	Cc1nccc(-c2cn(Cc3ccccc3)c3cnccc23)n1	169	1
5641	O=C(C1=CC=CN=C1)NC2=NN3C(C=C(C(F)(F)F)C=C3NC4CC4)=N2	MSC 2032964A	25214468	N-[5-(Cyclopropylamino)-7-(trifluoromethyl)[1,2,4]triazolo[1,5-a]pyridin-2-yl]-3-pyridinecarboxamide	C16H13F3N6O	[1124381-43-6]	366.81	Enzymes	ASK1	Inhibitor	Potent and selective ASK1 inhibitor; orally bioavailable	2	O=C(Nc1nc2cc(C(F)(F)F)cc(NC3CC3)n2n1)c1cccnc1	476	0
5642	CN1C(CNC2=CC(C(NCC3=CC=CC=C3C(F)(F)F)=O)=CC=C2)=NN=C1C4=CC=NC=C4	CMPD101	11677079	3-[[[4-Methyl-5-(4-pyridinyl)-4H-1,2,4-triazol-3-yl]methyl]amino]-N-[[2-(trifluoromethyl)phenyl]methyl]benzamide	C24H21F3N6O	[865608-11-3]	470.96	Enzymes	Heterotrimeric G-protein GTPases	Inhibitor	Potent and selective GRK2/3 inhibitor	1	Cn1c(CNc2cccc(C(=O)NCc3ccccc3C(F)(F)F)c2)nnc1-c1ccncc1	709	1
5651	O=C(NC(C(C)C)C(C1=NN=C(C(C)(C)C)O1)=O)CN(C(C2=CC=CC=C2)=NC=C3N)C3=O	ONO 6818	216294	5-Amino-N-[1-[[5-(1,1-dimethylethyl)-1,3,4-oxadiazol-2-yl]carbonyl]-2-methylpropyl]-6-oxo-2-phenyl-1(6H)-pyrimidineacetamide	C23H28N6O4	[208848-19-5]	457.01	Enzymes	Elastase	Inhibitor	High affinity and selective human neutrophil elastase 1 (HNE1) inhibitor; orally active	1	CC(C)C(NC(=O)Cn1c(-c2ccccc2)ncc(N)c1=O)C(=O)c1nnc(C(C)(C)C)o1	237	1
5653	COC1=CC=C(N2C(SCC3=NC(C4=CC=C(C)C=C4)=NO3)=NN=C2C5=CC=NC=C5)C=C1	JW 74	16013152	4-[4-(4-Methoxyphenyl)-5-[[[3-(4-methylphenyl)-1,2,4-oxadiazol-5-yl]methyl]thio]-4H-1,2,4-triazol-3-yl]-pyridine	C24H20N6O2S	[863405-60-1]	456.52	Cell biology	Other Wnt Signaling	Inhibitor	Wnt pathway inhibitor	1	COc1ccc(-n2c(SCc3nc(-c4ccc(C)cc4)no3)nnc2-c2ccncc2)cc1	711	1
5654	CCCCOC1=C2C=NNC2=NC=C1C(C3=C(C=C(C=C3F)C)F)=O	BMS 265246	5329775	(4-Butoxy-1H-pyrazolo[3,4-b]pyridin-5-yl) (2,6-difluoro-4-methylphenyl)methanone	C18H17F2N3O2	[582315-72-8]	345.34	Enzymes	Cyclin-dependent Kinase	Inhibitor	Cdk inhibitor; potently inhibits cdk1 and cdk2	1	CCCCOc1c(C(=O)c2c(F)cc(C)cc2F)cnc2[nH]ncc12	501	1
5655	C12=CC=CC=C1C3=C(C(NC4=CC(OCCO5)=C5C=C4)=NN3)C2	GN 44028	71625259	N-(2,3-Dihydro-1,4-benzodioxin-6-yl)-1,4-dihydroindeno[1,2-c]pyrazol-3-amine	C18N15N3O2	[1421448-26-1]	305.33	Cell biology	Hypoxia Inducible Factors	Inhibitor	Potent HIF-1? inhibitor	1	c1ccc2c(c1)Cc1c(Nc3ccc4c(c3)OCCO4)n[nH]c1-2	755	1
5661	NCCCOC1=CC2=CC=CC=C2C=C1C(NCCOC3=C(C(NC4=CC=C(Cl)C=C4O)=O)C=C(C=CC=C5)C5=C3)=O.Cl	666-15	71566396	3-(3-Aminopropoxy)-N-[2-[[3-[[(4-chloro-2-hydroxyphenyl)amino]carbonyl]-2-naphthalenyl]oxy]ethyl]-2-naphthalenecarboxamide hydrochloride	C33H30ClN3O5.HCl	[1433286-70-4]	620.52	Cell biology	Other Transcription Factors	Inhibitor	Potent and selective CREB inhibitor	2	NCCCOc1cc2ccccc2cc1C(=O)NCCOc1cc2ccccc2cc1C(=O)Nc1ccc(Cl)cc1O	594	1
5666	O=C(CNC(C1=CC=CC(Cl)=C1)=O)N[C@@H](C)C2=CC=CC=C2	JNJ 63533054	2548547	3-Chloro-N-[2-oxo-2-[[(1S)-1-phenylethyl]amino]ethyl]benzamide	C17H17ClN2O2	[1802326-66-4]	316.78	7-TM Receptors	Orphan 7-TM Receptors	Agonist	Potent and selective GPR139 agonist	1	C[C@H](NC(=O)CNC(=O)c1cccc(Cl)c1)c1ccccc1	602	0
5671	ClC1=C(S(=O)(N)=O)C(O)=C(NC(NC2=C(Cl)C(Cl)=CC=C2)=O)C=C1	SB 332235	9887803	6-Chloro-3-[[[(2,3-dichlorophenyl)amino]carbonyl]amino]-2-hydroxybenzenesulfonamide	C13H10Cl3N3O4S	[276702-15-9]	410.66	7-TM Receptors	Chemokine CXC Receptors	Antagonist	Potent CXCR2 antagonist	1	NS(=O)(=O)c1c(Cl)ccc(NC(=O)Nc2cccc(Cl)c2Cl)c1O	549	1
5672	CS(C1=CC=CC=C1COC2=C(C#N)SC(N3C4=CC(OC)=C(OC)C=C4N=C3)=C2)(=O)=O	GSK 319347A	11626927	5-(5,6-Dimethoxy-1H-benzimidazol-1-yl)-3-[[2-(methylsulfonyl)phenyl]methoxy]-2-thiophenecarbonitrile	C22H19N3O5S2	[862812-98-4]	474.03	Enzymes	IkB Kinase	Inhibitor	Potent and selective IKK? inhibitor	1	COc1cc2ncn(-c3cc(OCc4ccccc4S(C)(=O)=O)c(C#N)s3)c2cc1OC	538	0
5675	N#CC1=CN(CC(C)C)C2=C1C=C(OC3=CC=C(NC([C@H]4NCCC4)=O)C=C3)C=C2	AZ PFKFB3 26	118735769	(2S)-N-[4-[[3-Cyano-1-(2-methylpropyl)-1H-indol-5-yl]oxy]phenyl]-2-pyrrolidinecarboxamide	C24H26N4O2	[1704740-52-2]	402.49	Enzymes	PFKFB3	Inhibitor	Potent and selective PFKFB3 inhibitor	1	CC(C)Cn1cc(C#N)c2cc(Oc3ccc(NC(=O)[C@@H]4CCCN4)cc3)ccc21	448	1
5678	O=C(NC2=CC=C(S(N3CCN(C(C)C)CC3)(=O)=O)C=C2)C1=CC=C(C(F)(F)F)C=C1[N+]([O-])=O.Cl	RN 9893 hydrochloride	121513879	N-[4-[[4-(1-Methylethyl)-1-piperazinyl]sulfonyl]phenyl]-2-nitro-4-(trifluoromethyl)benzamide hydrochloride	C21H23F3N4O5S.HCl	[1803003-68-0]	536.95	Ion Channels	TRPV	Antagonist	Potent and selective TRPV4 antagonist	1	CC(C)N1CCN(S(=O)(=O)c2ccc(NC(=O)c3ccc(C(F)(F)F)cc3[N+](=O)[O-])cc2)CC1	91	1
5679	O[C@@H]1[C@H](NC([C@@H](NC(C)=O)CC4=CC=C(OC)C=C4)=O)[C@@H](CO)O[C@H]1N3C2=NC=NC(N(C)C)=C2N=C3	N-Acetylpuromycin	46173769	3'-[[(2S)-2-(Acetylamino)-3-(4-methoxyphenyl)-1-oxopropyl]amino]-3'-deoxy-N,N-dimethyladenosine	C24H31N7O6	[22852-13-7]	518.05	Enzyme-Linked Receptors	TGF-beta Receptors	Other	Downregulates SnoN and Ski protein expression; promotes TGF-? signaling	2	COc1ccc(C[C@H](NC(C)=O)C(=O)N[C@@H]2[C@@H](CO)O[C@@H](n3cnc4c(N(C)C)ncnc43)[C@@H]2O)cc1	843	0
5681	COC1=C(N=C(NC2=NN=C(C3=CC=C(OC)C=C3)O2)S4)C4=CC=C1	N106	3236395	4-Methoxy-N-[5-(4-methoxyphenyl)-1,3,4-oxadiazol-2-yl-2-benzothiazolamine	C17H14N4O3S	[862974-25-2]	354.38	Enzymes	Other Ligases	Activator	Activator of SUMO-activating enzyme, E1 ligase	1	COc1ccc(-c2nnc(Nc3nc4c(OC)cccc4s3)o2)cc1	463	1
5682	O=C(CN)NC(C=C1)=CC=C1N2C(C(C=C3)=CC4=C3C5=CC=CC=C5C=C4)=CC(C(F)(F)F)=N2	OSU 03012	10027278	2-Amino-N-[4-[5-(2-phenanthrenyl)-3-(trifluoromethyl)-1H-pyrazol-1-yl]phenyl]acetamide	C26H19F3N4O	[742112-33-0]	460.45	Enzymes	Phosphoinositide-dependent Kinase 1	Inhibitor	PDPK1 (PDK1) inhibitor; inhibits Akt signaling	1	NCC(=O)Nc1ccc(-n2nc(C(F)(F)F)cc2-c2ccc3c(ccc4ccccc43)c2)cc1	682	0
5692	O=C1NC2=CC=C(Cl)C=C2C(C3=C(C(C)C)C=CC=C3)SC1	ITH 12575	124201848	7-Chloro-1,5-dihydro-5-[2-(1-methylethyl)phenyl]-4,1-benzothiazepin-2(3H)-one	C18H18ClNOS	[1802013-08-6]	336.36	Transporters	Na+/Ca2+ Exchanger	Inhibitor	Mitochondrial Na+/Ca2+ exchange (mNCX) inhibitor	1	CC(C)c1ccccc1C1SCC(=O)Nc2ccc(Cl)cc21	767	0
5693	O=C(C1=CC=C(F)C=C1)N(C2)CCC3=C2OC(COC4=CC=CC=C4)=N3	VU 0409551	56846694	[6,7-Dihydro-2-(phenoxymethyl)oxazolo[5,4-c]pyridin-5(4H)-yl](fluorophenyl)methanone	C20H17FN2O3	[1363281-27-9]	352.36	7-TM Receptors	Glutamate (Metabotropic) Group I Receptors	Modulator	Selective positive allosteric modulator of mGlu5 receptors; brain penetrant and orally bioavailable	1	O=C(c1ccc(F)cc1)N1CCc2nc(COc3ccccc3)oc2C1	278	0
5694	CC1=CC(C)=CC(C)=C1S(N(CC2=CC=C(C(F)(F)F)O2)CC(C=C3)=CC=C3C4=CC(S(C)(=O)=O)=CC=C4)(=O)=O	GSK 2033	46203250	2,4,6-Trimethyl-N-[[3'-(methylsulfonyl)[1,1'-biphenyl]-4-yl]methyl]-N-[[5-(trifluoromethyl)-2-furanyl]methyl]benzenesulfonamide	C29H28F3NO5S	[1221277-90-2]	591.66	Nuclear Receptors	LXR-like Receptors	Antagonist	Potent LXR antagonist	1	Cc1cc(C)c(S(=O)(=O)N(Cc2ccc(-c3cccc(S(C)(=O)=O)c3)cc2)Cc2ccc(C(F)(F)F)o2)c(C)c1	76	1
5699	CN1C(C2=CC=C(COCCOC)C=C2)=CC3=C(C(C4=CC=CC=C4)=NO3)C1=O	IP7e	9908426	6-[4-[(2-Methoxyethoxy)methyl]phenyl]-5-methyl-3-phenyl-isoxazolo[4,5-c]pyridin-4(5H)-one	C23H22N2O4	[500164-74-9]	390.43	Nuclear Receptors	Nerve Growth Factor IB-like Receptors	Activator	Potent Nurr1 activator	1	COCCOCc1ccc(-c2cc3onc(-c4ccccc4)c3c(=O)n2C)cc1	245	1
5705	NC1=CC=CC=C1OC2=CC=C3C(SN=C3N)=C2.Cl.Cl	M62812	44224214	6-(2-Aminophenoxy)-1,2-benzisothiazol-3-amine dihydrochloride	C13H11N3OS.2HCl	[613263-00-6]	330.23	Enzyme-Linked Receptors	Toll-like Receptors	Inhibitor	TLR-4 inhibitor	1	Nc1ccccc1Oc1ccc2c(N)nsc2c1	811	1
5707	CC1=C(C)C=C(C)C(C)=C1S(=O)(NC2=C(C=CC=C3)C3=C(N4C[C@@H](C(O)=O)CC4)C=C2)=O	RA 839	91971266	(3S)-1-[4-[[(2,3,5,6-Tetramethylphenyl)sulfonyl]amino]-1-naphthalenyl]-3-pyrrolidinecarboxylic acid	C25H28N2O4S	[1832713-02-6]	452.57	Cell biology	Nrf2	Activator	Nrf2 activator; inhibits Nrf2/Keap1 interaction	1	Cc1cc(C)c(C)c(S(=O)(=O)Nc2ccc(N3CC[C@H](C(=O)O)C3)c3ccccc23)c1C	188	1
5713	CC(C)OC1=CC=C(C2=CNC=C2CN(CCN)C)C=C1.Cl.Cl	MS 023 dihydrochloride	121513886	N1-Methyl-N1-[[4-[4-(1-methylethoxy)phenyl]-1H-pyrrol-3-yl]methyl]-1,2-ethanediamine dihydrochloride	C17H25N3O.2HCl	[1992047-64-9]	369.33	Enzymes	Protein Arginine Methyltransferases	Inhibitor	Potent and selective type I PRMT inhibitor	1	CC(C)Oc1ccc(-c2c[nH]cc2CN(C)CCN)cc1	744	1
5715	CC(C=C1C)=CC=C1C(CC2=C3N=C(CC)O2)CC3=O	(+/-)-ADX 71743	53391766	6-(2,4-Dimethylphenyl)-2-ethyl-6,7-dihydro-4(5H)-benzoxazolone	C17H19NO2	0	269.34	7-TM Receptors	Glutamate (Metabotropic) Group III Receptors	Modulator	Negative allosteric modulator of mGlu7 receptors; brain penetrant	2	CCc1nc2c(o1)CC(c1ccc(C)cc1C)CC2=O	80	1
5722	NC1=NC(NCC2=CC=CC=C2)=NC(C3=CC=CC=C3CO)=N1	Ogerin	56707820	2-[4-Amino-6-[(phenylmethyl)amino]-1,3,5-triazin-2-yl]benzenemethanol	C17H17N5O	[1309198-71-7]	307.35	7-TM Receptors	Orphan 7-TM Receptors	Modulator	Selective positive allosteric modulator at GPR68	2	Nc1nc(NCc2ccccc2)nc(-c2ccccc2CO)n1	170	0
5729	O=C(NC(C)C)CN1C(C2=CC(OCCCN3CCOCC3)=CN=C2N=C1C4=CC=C(F)C(Cl)=C4)=O.Cl	TASP 0390325	86765292	2-(3-Chloro-4-fluorophenyl)-N-(1-methylethyl)-6-[3-(4-morpholinyl)propoxy]-4-oxo-pyrido[2,3-d]pyrimidine-3(4H)-acetamide hydrochloride	C25H29ClFN5O4.HCl	[1642187-96-9]	585.96	7-TM Receptors	Vasopressin Receptors	Antagonist	Potent and selective V1B receptor antagonist; orally bioavailable	1	CC(C)NC(=O)Cn1c(-c2ccc(F)c(Cl)c2)nc2ncc(OCCCN3CCOCC3)cc2c1=O	317	1
5730	O=C(O)[C@@H]1[C@@H](C2=CC=C(OC)C=C2)N(CC(N(CCCC)CCCC)=O)C[C@H]1C3=CC4=C(OCO4)C=C3	A 127722	159594	rel-(2R,3R,4S)-4-(1,3-Benzodioxol-5-yl)-1-[2-(dibutylamino)-2-oxoethyl]-2-(4-methoxyphenyl)-3-pyrrolidinecarboxylic acid	C29H38N2O6	[195704-72-4]	510.62	7-TM Receptors	Endothelin ETA Receptors	Antagonist	Highly potent, selective ETA antagonist; orally bioavailable	1	CCCCN(CCCC)C(=O)CN1C[C@@H](c2ccc3c(c2)OCO3)[C@H](C(=O)O)[C@H]1c1ccc(OC)cc1	751	1
5737	FC1=C(C=CC=C1)NC2=NC3=NON=C3N=C2NC4=C(C=CC=C4)F	BAM 15	565708	N5,N6-bis(2-Fluorophenyl)-[1,2,5]oxadiazolo[3,4-b]pyrazine-5,6-diamine	C16H10F2N6O	[210302-17-3]	344.79	Cell biology	Oxidative Phosphorylation	Other	Mitochondrial protonophore uncoupler	2	Fc1ccccc1Nc1nc2nonc2nc1Nc1ccccc1F	760	0
5742	N#CC1=CN(CC2=C(C)ON=C2C)C3=C1C=C(OC4=CC=C(NC([C@H]5NCCC5)=O)C=C4)C=C3	AZ PFKFB3 67	91668554	(2S)-N-[4-[[3-Cyano-1-[(3,5-dimethyl-4-isoxazolyl)methyl]-1H-indol-5-yl]oxy]phenyl]-2-pyrrolidinecarboxamide	C26H25N5O3	[1704741-11-6]	460.01	Enzymes	PFKFB3	Inhibitor	Potent and selective PFKFB3 inhibitor	1	Cc1noc(C)c1Cn1cc(C#N)c2cc(Oc3ccc(NC(=O)[C@@H]4CCCN4)cc3)ccc21	448	0
5744	CC(C1)(C)NC(C)(C)CC1N2C=CC3=C2C=CC(C4=NC(S(=O)(CCC)=O)=NC(NC5CC5)=C4)=C3	NVS-CECR2-1	117072550	N-Cyclopropyl-2-(propylsulfonyl)-6-(1-(2,2,6,6-tetramethylpiperidin-4-yl)-1H-indol-5-yl)pyrimidin-4-amine	C27H37N5O2S	[1992047-61-6]	513.7	Cell biology	Bromodomains	Inhibitor	Potent and selective inhibitor of cat eye syndrome chromosome region, candidate 2 (CECR2)	1	CCCS(=O)(=O)c1nc(NC2CC2)cc(-c2ccc3c(ccn3C3CC(C)(C)NC(C)(C)C3)c2)n1	652	1
5752	NC1=NC=C(C3=CN=C(N)C=C3)C=C1C2=CC=C(Cl)C=C2.Cl.Cl	PF 06260933 dihydrochloride	118701007	5-(4-Chlorophenyl)-[3,3'-bipyridine]-6,6'-diamine dihydrochloride	C16H13ClN4.2HCl		369.68	Enzymes	Other MAPK	Inhibitor	MAP4K4 (HGK) inhibitor; also inhibits MINK and TNIK	1	Nc1ccc(-c2cnc(N)c(-c3ccc(Cl)cc3)c2)cn1	814	0
5754	CC1=CC(OCC2=CC=C(CN3CCC[C@@H]3CO)C=C2)=CC(CS(C4=CC=CC=C4)(=O)=O)=C1.Cl	PF 543 hydrochloride	121230770	(2R)-1-[[(4-[[3-Methyl-5-[(phenylsulfonyl)methyl]phenoxy]methyl]phenyl]methyl]-2-pyrrolidinemethanol hydrochloride	C27H31NO4S.HCl	[1706522-79-3]	502.07	Enzymes	Sphingosine Kinase	Inhibitor	Potent and selective SphK1 inhibitor	1	Cc1cc(CS(=O)(=O)c2ccccc2)cc(OCc2ccc(CN3CCC[C@@H]3CO)cc2)c1	200	1
5756	CC1(CC1)OC2=CC=C3C(C(C4=NC=NC(N5C[C@@H](C)O[C@@H](C)C5)=C4)=NN3)=C2	MLi-2	78319901	rel-3-[6-[(2R,6S)-2,6-Dimethyl-4-morpholinyl]-4-pyrimidyl]-5-[(1-methylcyclopropyl)oxy]-1H-indazole	C21H25N5O2	[1627091-47-7]	383.96	Enzymes	LRRK2	Inhibitor	Potent and selective LRRK2 inhibitor	1	C[C@H]1CN(c2cc(-c3n[nH]c4ccc(OC5(C)CC5)cc34)ncn2)C[C@@H](C)O1	653	1
5757	O=C(C1=CC(OC)=C(OC)C=C1NC(C2=CN=C(C=CC=C3)C3=C2)=O)NC(C=C4)=CC=C4CCN5CC6=CC(OC)=C(OC)C=C6CC5.Cl.Cl	Tariquidar dihydrochloride	121513890	N-[2-[[[4-[2-(3,4-dihydro-6,7-dimethoxy-2(1H)-isoquinolinyl)ethyl]phenyl]amino]carbonyl]-4,5-dimethoxyphenyl]-3-quinolinecarbxamide dihydrochloride	C38H38N4O6.2HCl	[1992047-62-7]	755.69	Transporters	Multidrug Transporters	Inhibitor	Potent P-glycoprotein (P-gp) inhibitor	1	COc1cc2c(cc1OC)CN(CCc1ccc(NC(=O)c3cc(OC)c(OC)cc3NC(=O)c3cnc4ccccc4c3)cc1)CC2	373	1
5759	NC1=C(S(CCCC)=O)SC2=NC(C3=CC=CS3)=CC(C4=CC=CC=C4)=C21	SW 033291	3337839	2-(Butylsulfinyl)-4-phenyl-6-(2-thienyl)-thieno[2,3-b]pyridin-3-amine	C21H20N2OS3	[459147-39-8]	412.59	Enzymes	Other Dehydrogenases	Inhibitor	High affinity 15-PGDH inhibitor; promotes hematopoiesis and hepatocyte proliferation	1	CCCCS(=O)c1sc2nc(-c3cccs3)cc(-c3ccccc3)c2c1N	152	1
5769	[Na+].O=C(COCC(NC4=C(C([O-])=O)C=C(Cl)C=C4)=O)N1CCN(C(C3=CC=CC=C3)C2=CC=CC=C2)CC1	TM 5275 sodium salt	53240409	5-Chloro-2-[[2-[2-[4-(Diphenylmethyl)-1-piperazinyl]-2-oxoethoxy]acetyl]amino]benzoic acid sodium salt	C28H27ClN3NaO5	[1103926-82-4]	543.97	Enzymes	Plasminogen Activator Inhibitor 1	Inhibitor	Plasminogen activator inhibitor-1 (PAI-1) inhibitor; orally bioavailable	1	O=C(COCC(=O)N1CCN(C(c2ccccc2)c2ccccc2)CC1)Nc1ccc(Cl)cc1C(=O)[O-]	596	0
5772	[Ca++].C[C@@H](C(OCC)=O)C[C@H](NC(CCC([O-])=O)=O)CC1=CC=C(C2=CC=CC=C2)C=C1.C[C@@H](C(OCC)=O)C[C@H](NC(CCC([O-])=O)=O)CC1=CC=C(C2=CC=CC=C2)C=C1	Sacubitril calcium	91827885	Ethyl (?R,?S)-?-[(3-carboxy-1-oxopropyl)amino]-?-methyl-[1,1'-biphenyl]-4-pentanoate hemicalcium salt	C24H28NO5.�Ca	[1369773-39-6]	435.02	Enzymes	Other Proteases	Inhibitor	Membrane metallo-endopeptidase (neprilysin) inhibitor prodrug; orally bioavailable	1	CCOC(=O)[C@H](C)C[C@@H](Cc1ccc(-c2ccccc2)cc1)NC(=O)CCC(=O)[O-]	197	1
5775	CC1=CC(N2C[C@H](C)N[C@H](C)C2)=NC=C1C3=CC=C(C(N4)=NC5=C(C=CN5C)C4=O)C=C3	AZ 6102	91663328	rel-2-[4-[6-[(3R,5S)-3,5-Dimethyl-1-piperazinyl]-4-methyl-3-pyridinyl]phenyl]-3,7-dihydro-7-methyl-4H-pyrrolo[2,3-d]pyrimidin-4-one	C25H28N6O	[1645286-75-4]	428.53	Enzymes	Tankyrase	Inhibitor	Potent TNKS1/2 inhibitor	1	Cc1cc(N2C[C@H](C)N[C@H](C)C2)ncc1-c1ccc(-c2nc3c(ccn3C)c(=O)[nH]2)cc1	673	1
5777	O[C@@H](CNC(C1=CC=NC(NC2CCC2)=C1)=O)CN3CC4=CC=CC=C4CC3.Cl.Cl	GSK 591 dihydrochloride	124201849	2-(Cyclobutylamino)-N-[(2S)-3-(3,4-dihydro-2(1H)-isoquinolinyl)-2-hydropropyl]-4-pyridinecarboxamide dihydrochloride	C22H28N4O2.2HCl	[1616391-87-7]	471.43	Enzymes	Protein Arginine Methyltransferases	Inhibitor	Potent and selective PRMT5 inhibitor	1	O=C(NC[C@H](O)CN1CCc2ccccc2C1)c1ccnc(NC2CCC2)c1	146	1
5781	O=C(NCC1=CC=C(C(F)(F)F)C=C1)NC2=CC=CC3=CN=CC=C32	A 425619	8068410	N-5-Isoquinolinyl-N'-[[(4-(trifluoromethyl)phenyl]methyl]urea	C18H14F3N3O	[581809-67-8]	345.32	Ion Channels	TRPV	Antagonist	Potent TRPV1 antagonist	1	O=C(NCc1ccc(C(F)(F)F)cc1)Nc1cccc2cnccc12	465	0
5791	CN1C2=CC=C(C=C2C(C3=CC=C(C=C3)O)=NC(C1=O)CC4=CC5=CC=CC=C5C=C4)Cl	Bz 423	5497206	7-Chloro-1,3-dihydro-5-(4-hydroxyphenyl)-1-methyl-3-(2-naphthalenylmethyl)-2H-1,4-benzodiazepin-2-one	C27H21ClN2O2	[216691-95-1]	449.93	Enzymes	Other Synthases/Synthetases	Inhibitor	ATP synthase inhibitor; proapoptotic	1	CN1C(=O)C(Cc2ccc3ccccc3c2)N=C(c2ccc(O)cc2)c2cc(Cl)ccc21	579	1
5802	O=C1N(CCCN2CCCC2)C(SCC(OCC)=O)=NC3=C1SC4=C3C=CC=C4	A37	5049161	Ethyl 2-[[3,4-dihydro-4-oxo-3-[3-(1-pyrrolidinyl)propyl][1]benzothieno[3,2-d]pyrimidin-2-yl]thio]acetate	C21H25N3O3S2	[896795-60-1]	431.57	Enzymes	Aldehyde Dehydrogenase	Inhibitor	ALDH1A1 inhibitor	1	CCOC(=O)CSc1nc2c(sc3ccccc32)c(=O)n1CCCN1CCCC1	781	1
5813	CC([C@@H](C(O)=O)OC([C@@H](NC([C@H](C(C)C)OC([C@@H](NC(OC(C)(C)C)=O)C)=O)=O)C)=O)C	NSC 668036	71312060	N-[(1,1-dimethylethoxy)carbonyl]-L-alanyl-(2S)-2-hydroxy-3-methylbutanoyl-L-alanine-(1S)-1-carboxy-2-methylpropyl ester	C21H36N2O9	[144678-63-7]	460.52	Cell biology	Other Wnt Signaling	Inhibitor	Wnt signaling inhibitor; binds the PDZ domain of the Dishevelled (Dvl) protein	1	CC(C)[C@H](OC(=O)[C@H](C)NC(=O)[C@@H](OC(=O)[C@H](C)NC(=O)OC(C)(C)C)C(C)C)C(=O)O	29	1
5815	CS(N[C@@H](C)C1=CC=C(S(C2=C(S(=O)(C3=CC=C(OC)C=C3)=O)C=C(OC)C=C2)(=O)=O)C=C1)(=O)=O	SCH 336	10324989	N-[(1S)-1-[4-[[4-Methoxy-2-[(4-methoxyphenyl)sulfonyl]phenyl]sulfonyl]phenyl]ethyl]methanesulfonamide	C23H25NO8S3	[447459-51-0]	539.64	7-TM Receptors	CB2 Receptors	Inverse Agonist	Highly potent and selective CB2 inverse agonist	1	COc1ccc(S(=O)(=O)c2cc(OC)ccc2S(=O)(=O)c2ccc([C@H](C)NS(C)(=O)=O)cc2)cc1	100	0
5826	FC1=CC=C(C2=CC=C(C=C2)CN3CC(N(C3=O)C4CC4)=O)N=C1CN5CCS(=O)(CC5)=O.Cl	LEI 101 hydrochloride	127021038	3-Cyclopropyl-1-[[4-[6-[(1,1-dioxido-4-thiomorpholinyl)methyl]-5-fluoro-2-pyridinyl]phenyl]methyl]-2,4-imidazolidinedione hydrochloride	C23H25FN4O4S.HCl	0	508.99	7-TM Receptors	CB2 Receptors	Agonist	Potent and selective CB2 partial agonist; orally biovailable	1	O=C1CN(Cc2ccc(-c3ccc(F)c(CN4CCS(=O)(=O)CC4)n3)cc2)C(=O)N1C1CC1	65	1
5828	CC1=CC(C)=NC(O[C@H](C(O)=O)C(C2=CC=CC=C2)(OC)C3=CC=CC=C3)=N1	Ambrisentan	6918493	(?S)-?-[(4,6-Dimethyl-2-pyrimidinyl)oxy]-?-methoxy-?-phenylbenzenepropanoic acid	C22H22N2O4	[177036-94-1]	378.42	7-TM Receptors	Endothelin ETA Receptors	Antagonist	Selective ETA antagonist	1	COC(c1ccccc1)(c1ccccc1)[C@H](Oc1nc(C)cc(C)n1)C(=O)O	235	1
5832	CC(C1=CC(C)=CN2C(C=C(N3CCOCC3)N=C12)=O)NC4=CC=CC=C4	TGX 221	9907093	7-Methyl-2-(4-morpholinyl)-9-[1-(phenylamino)ethyl]-4H-pyrido[1,2-a]pyrimidin-4-one	C21H24N4O2	[663619-89-4]	364.44	Enzymes	PI 3-Kinase	Inhibitor	Potent and selective PI 3-kinase ? inhibitor	1	Cc1cc(C(C)Nc2ccccc2)c2nc(N3CCOCC3)cc(=O)n2c1	311	0
5833	CC(C1=CC(C)=C(C=C1)Cl)NC2=CC=C(C(C3=CC(C)=C(C(C)=C3)C(NC4(C(O)=O)CC4)=O)=C2)F	Ex 26	59393740	1-[[[5'-[[1-(4-Chloro-3-methylphenyl)ethyl]amino]-2'-fluoro-3,5-dimethyl[1,1'-biphenyl]-4-yl]carbonyl]amino]-cyclopropanecarboxylic acid	C28H28ClFN2O3	[1233332-37-0]	494.98	7-TM Receptors	Sphingosine-1-phosphate Receptors	Antagonist	Potent and selective S1P1 receptor antagonist	1	Cc1cc(C(C)Nc2ccc(F)c(-c3cc(C)c(C(=O)NC4(C(=O)O)CC4)c(C)c3)c2)ccc1Cl	561	1
5843	CCOC1=C(NC2=NC=C3N(C)C(=O)C4=C(C=CC=C4)N(C3=N2)S(C)(=O)=O)C=CC(=C1)C(=O)N1CCC(CC1)N1CCN(C)CC1	AX 15836	122705989	5,11-Dihydro-2-[[2-ethoxy-4-[[4-(4-methyl-1-piperazinyl)-1-piperidinyl]carbonyl]phenyl]amino]-5-methyl,11-(methylsulfonyl)-6H-pyrimido[4,5-b][1,4]benzodiazepin-6-one	C32H40N8O5S	[2035509-96-5]	684.81	Enzymes	ERK	Inhibitor	Potent and selective ERK5 inhibitor	1	CCOc1cc(C(=O)N2CCC(N3CCN(C)CC3)CC2)ccc1Nc1ncc2c(n1)N(S(C)(=O)=O)c1ccccc1C(=O)N2C	398	0
5844	O=C(N(C)C1CCCCCCC1)OC2=NSN=C2N3CCOCC3	JZP 430	121513897	4-(4-Morpholinyl)-1,2,5-thiadiazol-3-yl N-cyclooctyl-N-methylcarbamate	C16H26N4O3S	[1672691-74-5]	354.47	Enzymes	Other Hydrolases	Inhibitor	Potent and irreversible ?/?-hydrolase domain 6 (ABHD6) inhibitor	1	CN(C(=O)Oc1nsnc1N1CCOCC1)C1CCCCCCC1	39	0
5854	CCOC(C1=CC=C(O1)CN(S(=O)(C2=C(C=C(C=C2C)C)C)=O)CC3=CC=C(C4=CC(S(C)(=O)=O)=CC=C4)C=C3)=O	SR 9238	71478195	Ethyl 5-[[[[3'-(Methylsulfonyl)[1,1'-biphenyl]-4-yl]methyl][(2,4,6-trimethylphenyl)sulfonyl]amino]methyl]-2-furancarboxylate	C31H33NO7S2	[1416153-62-2]	595.73	Nuclear Receptors	LXR-like Receptors	Inverse Agonist	Potent and selective LXR inverse agonist	1	CCOC(=O)c1ccc(CN(Cc2ccc(-c3cccc(S(C)(=O)=O)c3)cc2)S(=O)(=O)c2c(C)cc(C)cc2C)o1	76	0
5855	ClC(C=C1)=CC=C1CN(CC2CCN(C(OCC)=O)C2)CC3=CC=C([N+]([O-])=O)S3	SR 9009	57394020	Ethyl 3-[[[(4-chlorophenyl)methyl][(5-nitro-2-thienyl)methyl]amino]methyl]-1-pyrrolidinecarboxylate	C20H24ClN3O4S	[1379686-30-2]	437.94	Nuclear Receptors	Rev-Erb Receptors	Agonist	Rev-Erb?/? agonist	1	CCOC(=O)N1CCC(CN(Cc2ccc(Cl)cc2)Cc2ccc([N+](=O)[O-])s2)C1	574	0
5866	FC1=CC=C(COC2=C(Br)C(N(C3=CC(C(NC)=O)=CC=C3C)C(C)=C2)=O)C(F)=C1	PH 797804	22049997	(-)-3-[3-Bromo-4-[(2,4-difluorophenyl)methoxy]-6-methyl-2-oxo-1(2H)-pyridinyl]-N,4-dimethylbenzamide	C22H19BrF2N2O3	[1358027-80-1]	477.3	Enzymes	p38	Inhibitor	Potent and selective p38?/? inhibitor	1	CNC(=O)c1ccc(C)c(-n2c(C)cc(OCc3ccc(F)cc3F)c(Br)c2=O)c1	527	1
5868	OC(C(F)(F)F)(C(F)(F)F)C1=CC=C(C=C1)NC(C2=C(C=CC=C2)Cl)=O	SR 0987	2323435	2-Chloro-N-[4-[2,2,2-trifluoro-1-hydroxy-1-(trifluoromethyl)ethyl]phenyl]benzamide	C16H10ClF6NO2	[303126-97-8]	397.7	Nuclear Receptors	Retinoic Acid-related Orphan Receptors	Agonist	T cell-specific ROR? (ROR?t) agonist	1	O=C(Nc1ccc(C(O)(C(F)(F)F)C(F)(F)F)cc1)c1ccccc1Cl	519	1
5869	CC1=NC2=C(NC(C3=CC=C(OC(C)C)C=C3)=O)C=CC=C2C=C1	CDN 1163	16016585	4-(1-Methylethoxy)-N-(2-methyl-8-quinolinyl)benzamide	C20H20N2O2	[892711-75-0]	320.38	Enzymes	Ca2+-ATPase	Activator	SERCA2 allosteric activator	2	Cc1ccc2cccc(NC(=O)c3ccc(OC(C)C)cc3)c2n1	479	1
5871	O=C(C(CC1=CC=C(C=C1)Cl)N)OC.Cl	pCPA methyl ester hydrochloride	26531	4-Chloro-DL-Phenylalanine methyl ester hydrochloride	C10H12ClNO2.HCl	[14173-40-1]	250.12	Enzymes	Hydroxylases	Inhibitor	Tryptophan hydroxylase inhibitor	1	COC(=O)C(N)Cc1ccc(Cl)cc1	600	0
5872	C[C@@H](NC1=C2SC(NC2=NC(SCC3=C(C(Cl)=CC=C3)F)=N1)=O)CO	AZ 10397767	11858154	5-[[(3-Chloro-2-fluorophenyl)methyl]thio]-7-[[(1R)-2-hydroxy-1-methylethyl]amino]thiazolo[4,5-d]pyrimidin-2(3H)-one	C15H14ClFN4O2S2	[333742-63-5]	400.88	7-TM Receptors	Chemokine CXC Receptors	Antagonist	Potent CXCR2 antagonist	1	C[C@H](CO)Nc1nc(SCc2cccc(Cl)c2F)nc2[nH]c(=O)sc12	847	1
5902	C[N+]1(C)[C@]2([H])[C@H]3[C@H](O3)[C@@]1([H])C[C@@H](OC(C(C4=CC=CS4)(O)C5=CC=CS5)=O)C2.[Br-]	Tiotropium bromide	5487426	(1?,2?,4?,5?,7?)-7-[(2-Hydroxy-2,2-di-2-thienylacetyl)oxy]-9,9-dimethyl-3-oxa-9-azoniatricyclo[3.3.1.02,4]nonane bromide	C19H22BrNO4S2	[136310-93-5]	481.43	7-TM Receptors	Non-selective Muscarinics	Antagonist	Potent muscarinic receptor antagonist	2	C[N+]1(C)[C@H]2C[C@H](OC(=O)C(O)(c3cccs3)c3cccs3)C[C@@H]1[C@H]1O[C@@H]21	153	1
5904	[Na+].CC(O)(C1=C(C=CC=C1)CC[C@H](C2=CC(/C=C/C3=NC4=CC(Cl)=CC=C4C=C3)=CC=C2)SCC5(CC5)CC(O)=O)C	Montelukast sodium	23663996	1-[[[(1R)-1-[3-[(1E)-2-(7-Chloro-2-quinolinyl)ethenyl]phenyl]-3-[2-(1-hydroxy-1-methylethyl)phenyl]propyl]thio]methyl]cyclopropaneacetic acid sodium salt	C35H35ClNNaO3S	[151767-02-1]	626.19	7-TM Receptors	Leukotriene and Related Receptors	Antagonist	CysLT1 and GPR17 antagonist	1	CC(C)(O)c1ccccc1CC[C@@H](SCC1(CC(=O)O)CC1)c1cccc(/C=C/c2ccc3ccc(Cl)cc3n2)c1	590	1
5906	CS(O)(=O)=O.CN1CCN(CC1)CC2=CC=C(C(NC3=CC=C(C(NC4=NC=CC(C5=CN=CC=C5)=N4)=C3)C)=O)C=C2	Imatinib mesylate	123596	4-[(4-Methyl-1-piperazinyl)methyl]-N-[4-methyl-3-[[4-(3-pyridinyl)-2-pyrimidinyl]amino]phenyl]benzamide methanesulfonate	C29H31N7O.CH4O3S	[220127-57-1]	594.21	Enzymes	Abl Kinase	Inhibitor	Potent and selective v-Abl tyrosine kinase inhibitor; also inhibits PDGFR and c-kit	2	Cc1ccc(NC(=O)c2ccc(CN3CCN(C)CC3)cc2)cc1Nc1nccc(-c2cccnc2)n1	473	0
5913	CC1=C(NC(O[C@H](C)C2=CC=CC=C2)=O)N(C3=CC=C(C4=CC=C(C5(CC5)C(O)=O)C=C4)C=C3)N=N1	Ro 6842262	71265339	1-[4'-[4-Methyl-5-[[[(1R)-1-phenylethoxy]carbonylamino]-1H-1,2,3-triazol-1-yl][1,1'-biphenyl]-4-yl]cyclopropanecarboxylic acid	C28H26N4O4	[1396006-71-5]	487.03	7-TM Receptors	Lysophosphatidic Acid Receptors	Antagonist	Potent LPA1 antagonist	1	Cc1nnn(-c2ccc(-c3ccc(C4(C(=O)O)CC4)cc3)cc2)c1NC(=O)O[C@H](C)c1ccccc1	175	1
5914	CN1C=NC2=C1C(N(C=N2)CC3=NC(CCC4=CC=C(C=C4)Cl)=NO3)=O	AM 0902	73297271	1-[[3-[2-(4-Chlorophenyl)ethyl]-1,2,4-oxadiazol-5-yl]methyl]-1,7-dihydro-7-methyl-6H-purin-6-one	C17H15ClN6O2	[1883711-97-4]	370.79	Ion Channels	TRPA1	Blocker	Potent and selective TRPA1 antagonist	1	Cn1cnc2ncn(Cc3nc(CCc4ccc(Cl)cc4)no3)c(=O)c21	577	1
5915	C[C@H](C1=NC(C2=C(N(C3CCOCC3)N=C2)N1)=O)N4CC(OC5=CC=CC=C5)C4	PF 04449613	46851937	1,5-Dihydro-6-[(1R)-1-(3-phenoxy-1-azetidinyl)ethyl]-1-(tetrahydro-2H-pyran-4-yl)-4H-pyrazolo[3,4-d]pyrimidin-4-one	C21H25N5O3	[1236858-52-8]	395.45	Enzymes	Phosphodiesterases	Inhibitor	Potent PDE9 inhibitor; brain penetrant	2	C[C@H](c1nc(=O)c2cnn(C3CCOCC3)c2[nH]1)N1CC(Oc2ccccc2)C1	267	1
5920	CC1=C(C2(C3=CC=C(C(O)=O)C=N3)CC2)C=C4C(C(C)(CCC4(C)C)C)=C1	LG 100268	3922	6-[1-(5,6,7,8-Tetrahydro-3,5,5,8,8-pentamethyl-2-naphthalenyl)cyclopropyl]-3-pyridinecarboxylic acid	C24H29NO2	[153559-76-3]	363.49	Nuclear Receptors	Retinoid X Receptor	Agonist	Potent and selective RXR agonist; also activates RXR/PPAR? heterodimers	1	Cc1cc2c(cc1C1(c3ccc(C(=O)O)cn3)CC1)C(C)(C)CCC2(C)C	454	0
5922	N[C@@H](CC1=CC=CC=C1)CNC2=C3C4=C(SC3=NC(C5=CC=NC=C5)=N2)CCCC4.Cl.Cl	CRT 0066854 hydrochloride	131954580	(2S)-3-Phenyl-N1-[5,6,7,8-tetrahydro-2-(4-pyridinyl)[1]benzothieno[2,3-d]pyrimidin-4-yl]-1,2-propanediamine dihydrochloride	C24H25N5S.2HCl	0	497.49	Enzymes	Protein Kinase C	Inhibitor	PKC? and PKC? inhibitor	1	N[C@H](CNc1nc(-c2ccncc2)nc2sc3c(c12)CCCC3)Cc1ccccc1	173	0
5931	ClC1=C(OC2=CC=C(Cl)C=C2C3=CNN=C3N)C=C(F)C(S(NC4=CSC=N4)(=O)=O)=C1.CC5=CC=C(S(=O)(O)=O)C=C5	PF 05089771	71554187	4-[2-(3-Amino-1H-pyrazol-4-yl)-4-chlorophenoxy]-5-chloro-2-fluoro-N-4-thiazolylbenzenesulfonamide tosylate	C18H12Cl2FN5O3S2.C7H8O3S	[1430806-04-4]	672.56	Ion Channels	Voltage-gated Sodium Channels	Blocker	Potent and selective Nav1.7 channel blocker	1	Nc1n[nH]cc1-c1cc(Cl)ccc1Oc1cc(F)c(S(=O)(=O)Nc2cscn2)cc1Cl	568	1
5934	CC(CCN1C(CN2CCN(C(C3CC3)=O)CC2)=NC4=C1C(N(C(N4C)=O)C)=O)C.Cl	NCT 501 hydrochloride	124201852	8-[[4-(Cyclopropylcarbonyl)-1-piperazinyl]methyl]-3,7-dihydro-1,3-dimethyl-7-(3-methylbutyl)-1H-purine-2,6-dione hydrochloride	C21H32N6O3.HCl	0	457.48	Enzymes	Aldehyde Dehydrogenase	Inhibitor	Potent and selective ALDH1A1 inhibitor	1	CC(C)CCn1c(CN2CCN(C(=O)C3CC3)CC2)nc2c1c(=O)n(C)c(=O)n2C	675	1
5943	O=C(NC1=C(Cl)C=CC=C1)CN2[C@H]3CCC[C@@H]2C[C@](NC(C4=CC(OC)=C(OC)C(OC)=C4)=O)([H])C3	ML 339	60202254	N-[(1R,3S,5S)-9-(2-((2-Chlorophenyl)amino)-2-exoethyl)-9-azabicyclo[3.3.1]nonan-3-yl)-3,4,5-trimethoxybenzamide	C26H32ClN3O5		502	7-TM Receptors	Chemokine CXC Receptors	Antagonist	Potent and selective hCXCR6 antagonist	1	COc1cc(C(=O)N[C@H]2C[C@@H]3CCC[C@H](C2)N3CC(=O)Nc2ccccc2Cl)cc(OC)c1OC	334	1
5944	FC1=CC=CC(Cl)=C1CN2C(CSC3=CC=C(C(NCC4=CC=CO4)=O)C=C23)=O	G10	5077622	4-[(2-Chloro-6-fluorophenyl)methyl]-N-(2-furanylmethyl)-3,4-dihydro-3-oxo-2H-1,4-benzothiazine-6-carboxamide	C21H16ClFN2O3S	[702662-50-8]	430.88	Cell biology	STING-Dependent Signaling	Other	Activator of STING-dependent signaling	1	O=C(NCc1ccco1)c1ccc2c(c1)N(Cc1c(F)cccc1Cl)C(=O)CS2	544	1
5951	ClC1=CC(F)=CC=C1CN2N=C3C(C(F)(F)F)=CC=CC3=C2C4=CC=C(F)C=C4	WAY 252623	16734800	2-[(2-Chloro-4-fluorophenyl)methyl]-3-(4-fluorophenyl)-7-(trifluoromethyl)-2H-indazole	C21H12ClF5N2	[875787-07-8]	422.78	Nuclear Receptors	LXR-like Receptors	Agonist	Potent LXR agonist	1	Fc1ccc(-c2c3cccc(C(F)(F)F)c3nn2Cc2ccc(F)cc2Cl)cc1	681	1
5952	O=C(C1=CC(S(NC2(CC2)C)(=O)=O)=CC=C1N3CC4=CC(C)=NN4C)N(CC5=CN=C(C)S5)C3=O	PDD 00017273	121398766	1-[(1,3-Dimethyl-1H-pyrazol-5-yl)methyl]-1,2,3,4-tetrahydro-N-(1-methylcyclopropyl)-3-[(2-methyl-5-thiazolyl)methyl]-2,4-dioxo-6-quinazolinesulfonamide	C23H26N6O4S2	[1945950-21-9]	514.62	Enzymes	Other Hydrolases	Inhibitor	Potent and selective poly (ADP ribose) glycohydrolase (PARG) inhibitor; cell permeable	2	Cc1cc(Cn2c(=O)n(Cc3cnc(C)s3)c(=O)c3cc(S(=O)(=O)NC4(C)CC4)ccc32)n(C)n1	654	1
5960	CC1(C)SCCN(S(C2=CC=C(OCC#CC)C=C2)(=O)=O)[C@H]1C(NO)=O	TMI 1	5288615	(3S)-4-[[4-(2-Butyn-1-yloxy)phenyl]sulfonyl]-N-hydroxy-2,2-dimethyl-3-thiomorpholinecarboxamide	C17H22N2O5S2	[287403-39-8]	398.49	Enzymes	ADAMs	Inhibitor	Adam 17 (TACE) and MMP inhibitor; orally bioavailable	1	CC#CCOc1ccc(S(=O)(=O)N2CCSC(C)(C)[C@@H]2C(=O)NO)cc1	109	1
5970	OCCCC1=CC=C(C(N2C3=C(C)C=C(N(C)C(N4C)=O)C4=C3)=O)C5=C1C=CC=C5C2=O	BAY 299	122705990	6-(3-Hydroxypropyl)-2-(1,3,6-trimethyl-2-oxo-2,3-dihydro-1H-benzimidazol-5-yl)-1H-benzo[de]isoquinoline-1,3(2H)-dione	C25H23N3O4	[2080306-23-4]	429.47	Cell biology	Bromodomains	Inhibitor	Potent and selective BRD1 and TAF1 inhibitor	1	Cc1cc2c(cc1N1C(=O)c3cccc4c(CCCO)ccc(c34)C1=O)n(C)c(=O)n2C	345	1
5983	CC(C=CC=C1)=C1COC2=CC=C(C=C2)C3C4=C(CC(C)(C)CC4=O)OC5=C3C(CC(C)(C)C5)=O	BMS 986187	17379334	3,4,5,6,7,9-Hexahydro-3,3,6,6-tetramethyl-9-[4-[(2-methylphenyl)methoxy]phenyl]-1H-xanthene-1,8(2H)-dione	C31H34O4	[684238-37-7]	475.11	7-TM Receptors	Delta Opioid Receptors	Modulator	Potent positive allosteric modulator of ? receptor	1	Cc1ccccc1COc1ccc(C2C3=C(CC(C)(C)CC3=O)OC3=C2C(=O)CC(C)(C)C3)cc1	129	0
5984	CN1CCN(C(C2=CC=C(N3N=C(C4=CC=C(C(O)=O)C=C4)C=C3C5=CC(C(C)(C)C)=CC(C(C)(C)C)=C5)C=C2)=O)CC1	LY 2955303	71552369	4-[5-[3,5-Bis(1,1-dimethylethyl)phenyl]-1-[4-[(4-methyl-1-piperazinyl)carbonyl]phenyl]-1H-pyrazol-3-yl]benzoic acid	C36H42N4O3	[1433497-19-8]	605.76	Nuclear Receptors	Retinoic Acid Receptors	Antagonist	High affinity and selective RAR? antagonist	1	CN1CCN(C(=O)c2ccc(-n3nc(-c4ccc(C(=O)O)cc4)cc3-c3cc(C(C)(C)C)cc(C(C)(C)C)c3)cc2)CC1	459	1
5986	ClC1=CC=C(C2=C3NC(C4=CC=C([N+]([O-])=O)C=C4)=CC(N3N=C2CC5=CC=CC=C5)=O)C=C1	NAV 2729	2257249	3-(4-Chlorophenyl)-5-(4-nitrophenyl)-2-(phenylmethyl)pyrazolo[1,5-a]pyrimidin-7(4H)-one	C25H17ClN4O3	[419547-11-8]	456.88	Enzymes	Arf	Inhibitor	Selective ARF6 inhibitor	2	O=c1cc(-c2ccc([N+](=O)[O-])cc2)[nH]c2c(-c3ccc(Cl)cc3)c(Cc3ccccc3)nn12	255	0
5989	CC1=CC=C(N2N=C(C(C)(C)C)C=C2NC(NC3=CC=C(C4=C3C=CC=C4)OCCN5CCOCC5)=O)C=C1	BIRB 796	156422	N-[3-(1,1-Dimethylethyl)-1-(4-methylphenyl)-1H-pyrazol-5-yl]-N'-[4-[2-(4-morpholinyl)ethoxy]-1-naphthalenyl]urea	C31H37N5O3	[285983-48-4]	527.66	Enzymes	p38	Inhibitor	High affinity and selective p38 kinase inhibitor	1	Cc1ccc(-n2nc(C(C)(C)C)cc2NC(=O)Nc2ccc(OCCN3CCOCC3)c3ccccc23)cc1	321	1
5995	O=C(NC(S1)=NC(C1=CC=C2)=C2OC3=NC=NC(C4=CC=C(C(F)(F)F)C=C4)=C3)C	AMG 517	16007367	N-[4-[[6-[4-(Trifluoromethyl)phenyl]-4-pyrimidinyl]oxy]-2-benzothiazolyl]acetamide	C20H13F3N4O2S	[659730-32-2]	457.43	Ion Channels	TRPV	Antagonist	Potent TRPV1 antagonist	1	CC(=O)Nc1nc2c(Oc3cc(-c4ccc(C(F)(F)F)cc4)ncn3)cccc2s1	464	1
5999	O=C(C)C1=CC(C2=CC=CC=C2OCC3CC3)=C4N=CC=CN41	TP 472N	124201853	1-(8-(2-(Cyclopropylmethoxy)phenyl)pyrrolo[1,2-a]pyrimidin-6-yl)ethanone	C19H18N2O2		306.36	Cell biology	Bromodomains	Control	Negative control for TP 472	1	CC(=O)c1cc(-c2ccccc2OCC2CC2)c2ncccn12	729	1
6000	O=C(C)C1=CC(C2=CC(C(NC3CC3)=O)=CC=C2C)=C4N=CC=CN41	TP 472	123773279	3-(6-Acetylpyrrolo[1,2-a]pyrimidin-8-yl)-N-cyclopropyl-4-methylbenzamide	C20H19N3O2		333.38	Cell biology	Bromodomains	Inhibitor	Potent BRD9/7 inhibitor	1	CC(=O)c1cc(-c2cc(C(=O)NC3CC3)ccc2C)c2ncccn12	729	0
6005	CN(C[C@H](C1=CC=CC=C1)NC(N2CC3=C(C2(C)C)NN=C3NC4=C5SC=CC5=NC(C)=N4)=O)C.Cl.Cl	PF 3758309 dihydrochloride	91885498	N-[(1S)-2-(Dimethylamino)-1-phenylethyl]-4,6-dihydro-6,6-dimethyl-3-[(2-methylthieno[3,2-d]pyrimidin-4-yl)amino]pyrrolo[3,4-c]pyrazole-5(1H)-carboxamide dihydrochloride	C25H30N8OS.2HCl	0	631.11	Enzymes	P21-activated Kinases	Inhibitor	Potent PAK4 inhibitor; orally available	2	Cc1nc(Nc2n[nH]c3c2CN(C(=O)N[C@H](CN(C)C)c2ccccc2)C3(C)C)c2sccc2n1	177	1
6007	O/N=C(NC1=CC(Cl)=C(F)C=C1)/C2=NON=C2N	INCB 024360-analog	11978742	4-Amino-N'-(3-chloro-4-fluorophenyl)-N-hydroxy-1,2,5-oxadiazole-3-carboximidamide	C9H7ClFN5O2	[914471-09-3]	271.64	Enzymes	Indoleamine 2,3 dioxygenase	Inhibitor	Potent indoleamine 2,3-dioxygenase (IDO) inhibitor	1	Nc1nonc1/C(=N/O)Nc1ccc(F)c(Cl)c1	559	1
6008	O=C(N(C)CC1=CC(C2CCN(CCNC)CC2)=NC=C1)C3=CC=CC(OC4=CC=CC=C4)=C3	TP 064	122707126	N-Methyl-N-((2-(1-(2-(methylamino)ethyl)piperidin-4-yl)pyridin-4-yl)methyl)-3-phenoxybenzamide	C28H34N4O2	[2080306-20-1]	467.61	Enzymes	Protein Arginine Methyltransferases	Inhibitor	Potent and selective PRMT 4 inhibitor	1	CNCCN1CCC(c2cc(CN(C)C(=O)c3cccc(Oc4ccccc4)c3)ccn2)CC1	452	1
6009	OC1=CC=C2C3=C(C(OC2=C1C4OCCCO4)=O)CNCC3	B I09	86290458	7-(1,3-Dioxan-2-yl)-1,2,3,4-tetrahydro-8-hydroxy-5H-[1]benzopyrano[3,4-c]pyridin-5-one	C16H17NO5	[1607803-67-7]	303.31	Enzymes	IRE1	Inhibitor	IRE1 endonuclease inhibitor; cell permeable	1	O=c1oc2c(C3OCCCO3)c(O)ccc2c2c1CNCC2	2	1
6024	CC1=NC(N)=C2N=NN(C2=N1)C[C@H]3CN(CCO3)CC4=NC=CS4.Cl	PF 04671536 hydrochloride	131954582	5-Methyl-3-[[(2R)-4-(2-thiazolylmethyl)-2-morpholinyl]methyl]-3H-1,2,3-triazolo[4,5-d]pyrimidin-7-amine hydrochloride	C14H18N8OS.HCl	[1305116-67-9]	409.89	Enzymes	Phosphodiesterases	Inhibitor	Potent and selective PDE8B/8A inhibitor	1	Cc1nc(N)c2nnn(C[C@H]3CN(Cc4nccs4)CCO3)c2n1	820	1
6025	C[C@@H](C1=C(C(F)=CC=C1Cl)Cl)OC2=CC(C3=CN(C4CCNCC4)N=C3)=CN=C2N	(S)-Crizotinib	56671814	3-[(1S)-1-(2,6-Dichloro-3-fluorophenyl)ethoxy]-5-[1-(4-piperidinyl)-1H-pyrazol-4-yl]-2-pyridinamine	C21H22Cl2FN5O	[1374356-45-2]	454.84	Enzymes	MutT homolog-1 (MTH1)	Inhibitor	MTH1 inhibitor	1	C[C@H](Oc1cc(-c2cnn(C3CCNCC3)c2)cnc1N)c1c(Cl)ccc(F)c1Cl	855	1
6029	CN(CC1)CCN1C2=CC=C(NC3=NC(N(CC)C(C(C4=CC=C(C5=CN=CS5)C=C4Cl)=C6)=O)=C6C=N3)C=C2	FRAX 597	70934541	6-[2-Chloro-4-(5-thiazolyl)phenyl]-8-ethyl-2-[[4-(4-methyl-1-piperazinyl)phenyl]amino]pyrido[2,3-d]pyrimidin-7-(8H)-one	C29H28ClN7OS	[1286739-19-2]	562.6	Enzymes	P21-activated Kinases	Inhibitor	Potent group I PAK inhibitor	1	CCn1c(=O)c(-c2ccc(-c3cncs3)cc2Cl)cc2cnc(Nc3ccc(N4CCN(C)CC4)cc3)nc21	404	1
6037	ClC1=CC=C(C(C2=CC=C(N(CCO)CCO)C=C2)C3=CC=C(N(CCO)CCO)C=C3)C=C1	LM22B 10	542158	2,2',2',2'''-[[(4-Chlorophenyl)methylene]bis(4,1-phenylenenitrilo)]tetrakisethanol	C27H33ClN2O4	[342777-54-2]	489.52	Enzyme-Linked Receptors	Trk Receptors	Agonist	TrkB and TrkC agonist; brain penetrant	2	OCCN(CCO)c1ccc(C(c2ccc(Cl)cc2)c2ccc(N(CCO)CCO)cc2)cc1	885	1
6047	O=C([C@@H](NC([C@@H]1CCCN1S(=O)(C2=CC=CC=C2)=O)=O)CC3=CC=C(C=C3)OC(N4CCCC4)=O)O.[Na+]	BOP	10301396	N-(Benzenesulfonyl)-L-prolyl-L-O-(1-pyrrolidinylcarbonyl)tyrosine sodium salt	C25H28N3O7SNa	[1947348-42-6]	555.58	Enzyme-Linked Receptors	Integrins	Inhibitor	Dual ?9?1/?4?1 integrin inhibitor; preferentially mobilizes HSCs	1	O=C(O)[C@H](Cc1ccc(OC(=O)N2CCCC2)cc1)NC(=O)[C@@H]1CCCN1S(=O)(=O)c1ccccc1	199	1
6053	N1(C2=CC=C(C3=CN4N=CC(C5=CC=NC6=C5C=CC=C6)=C4N=C3)C=C2)CCNCC1.Cl.Cl	LDN 193189 dihydrochloride	91900717	4-[6-[4-(1-Piperazinyl)phenyl]pyrazolo[1,5-a]pyrimidin-3-yl]quinoline dihydrochloride	C25H22N6.2HCl	[1435934-00-1]	510.92	Enzyme-Linked Receptors	BMP and Other Activin Receptors	Inhibitor	Potent and selective ALK2 and ALK3 inhibitor; promotes neural induction of hPSCs	4	c1ccc2c(-c3cnn4cc(-c5ccc(N6CCNCC6)cc5)cnc34)ccnc2c1	743	0
6068	CN(C1=CC=CC(C2=NN3C(C)=NN=C3C=C2)=C1)C(C)=O	Lin28 1632	2737312	N-Methyl-N-[3-(3-methyl-1,2,4-triazolo[4,3-b]pyridazin-6-yl)phenyl]acetamide	C15H15N5O	[108825-65-6]	299.33	Cell biology	DNA, RNA and Protein Synthesis	Inhibitor	RNA binding protein Lin28 inhibitor; promotes mESC differentiation; also bromodomain inhibitor	2	CC(=O)N(C)c1cccc(-c2ccc3nnc(C)n3n2)c1	724	1
6071	FC1=C(NC2=CC=CC=C2NS(C)(=O)=O)N=C(NC3=C(OC)C=C(N4CCOCC4)C=C3)N=C1	CZC 25146	44252884	N-[2-[[5-Fluoro-2-[[2-methoxy-4-(4-morpholinyl)phenyl]amino]-4-pyrimidinyl]amino]phenyl]methanesulfonamide	C22H25FN6O4S	[1191911-26-8]	488.54	Enzymes	LRRK2	Inhibitor	Potent LRRK2 inhibitor	1	COc1cc(N2CCOCC2)ccc1Nc1ncc(F)c(Nc2ccccc2NS(C)(=O)=O)n1	400	0
6075	ClC1=CC=C([C@H]2[C@H](N(C(N3CC(NCC3)=O)=O)C(C4=CC=C(OC)C=C4OC(C)C)=N2)C5=CC=C(Cl)C=C5)C=C1	Nutlin 3a	11433190	4-[[(4S,5R)-4,5-Bis(4-chlorophenyl)-4,5-dihydro-2-[4-methoxy-2-(1-methylethoxy)phenyl]-1H-imidazol-1-yl]carbonyl]-2-piperazinone	C30H30Cl2N4O4	[675576-98-4]	590.5	Enzymes	Ubiquitin E3 Ligases	Inhibitor	MDM2 antagonist; active enantiomer of Nutlin-3 (Cat. No. 3984)	1	COc1ccc(C2=N[C@@H](c3ccc(Cl)cc3)[C@@H](c3ccc(Cl)cc3)N2C(=O)N2CCNC(=O)C2)c(OC(C)C)c1	583	0
6082	CC#C[C@H](C1=CC=C(C=C1)OCC2=CC=CC(C3=CC=C(C(F)(F)F)C=C3)=C2)CC([O-])=O.CC#C[C@H](C4=CC=C(C=C4)OCC5=CC=CC(C6=CC=C(C(F)(F)F)C=C6)=C5)CC([O-])=O.[Ca+2]	AMG 837 hemicalcium salt	46854655	(?S)-?-1-Propyn-1-yl-4-[[4'-(trifluoromethyl)[1,1'-biphenyl]-3-yl]methoxy]benzenepropanoic acid hemicalcium salt	C26H20F3O3.�Ca	[1291087-14-3]	479.99	7-TM Receptors	Free Fatty Acid Receptors	Agonist	Potent free fatty acid receptor 1 (FFA1/GPR40) partial agonist	1	CC#C[C@@H](CC(=O)[O-])c1ccc(OCc2cccc(-c3ccc(C(F)(F)F)cc3)c2)cc1	207	0
6085	CCOC(C1=CC(C#N)=C(N2CCC(C(NS(=O)(CC3=CC=CC=C3)=O)=O)CC2)N=C1C)=O	AZD 1283	23649325	Ethyl 5-cyano-2-methyl-6-[4-[[[(phenylmethyl)sulfonyl]amino]carbonyl]-1-piperidinyl]-3-pyridinecarboxylate	C23H26N4O5S	[919351-41-0]	475.04	7-TM Receptors	Purinergic P2Y Receptors	Antagonist	High affinity P2Y12 antagonist	1	CCOC(=O)c1cc(C#N)c(N2CCC(C(=O)NS(=O)(=O)Cc3ccccc3)CC2)nc1C	189	1
6089	CC(C)(C(/C(N1C=NC=N1)=C/C2=CC([N+]([O-])=O)=CC=C2)=O)C	Nexinhib20	5715188	4,4-Dimethyl-1-(3-nitrophenyl)-2-(1H-1,2,4-triazol-1-yl)-1-penten-3-one	C15H16N4O3	[331949-35-0]	300.31	Enzymes	Other Small Monomeric GTPases	Inhibitor	Rab27 inhibitor; inhibits neutrophil exocytosis; active in vivo	1	CC(C)(C)C(=O)/C(=C/c1cccc([N+](=O)[O-])c1)n1cncn1	867	1
6098	O=C(OC1=NSN=C1N2CCCCC2)N3CCOCC3	Lalistat 1	648404	4-(Piperidin-1-yl)-1,2,5-thiadiazol-3-yl morpholine-4-carboxylate	C12H18N4O3S	[501104-16-1]	298.36	Enzymes	Lysosomal Acid Lipase (LAL)	Inhibitor	Potent and selective LAL inhibitor	1	O=C(Oc1nsnc1N1CCCCC1)N1CCOCC1	39	1
6099	O=C(N1CCCCC1)OC2=NSN=C2N3CCCCC3	Lalistat 2	46867138	4-(Piperidin-1-yl)-1,2,5-thiadiazol-3-yl piperidine-1-carboxylate	C13H20N4O2S	[1234569-09-5]	296.39	Enzymes	Lysosomal Acid Lipase (LAL)	Inhibitor	Selective LAL inhibitor	1	O=C(Oc1nsnc1N1CCCCC1)N1CCCCC1	39	0
6106	CC(NCCSC1=NC2=CSC=C2C(N1C3=CC=C(C=C3)OCC(F)(F)F)=O)=O	T 3364366	86685411	N-[2-[[3,4-Dihydro-4-oxo-3-[4-(2,2,2-trifluoroethoxy)phenyl]thieno[3,4-d]pyrimidin-2-yl]thio]ethyl]acetamide	C18H16F3N3O3S2	[1356354-09-0]	443.46	Enzymes	Other Oxygenases/Oxidases	Inhibitor	Potent and reversible fatty acid desaturase 1 inhibitor; orally bioavailable	1	CC(=O)NCCSc1nc2cscc2c(=O)n1-c1ccc(OCC(F)(F)F)cc1	701	1
6113	C1CNCCC12C(=NC3=CC=CC=C3N2)NCC4=CC(=CC=C4)Cl.Cl	Liproxstatin-1 hydrochloride	134160236	N-[(3-Chlorophenyl)methyl]spiro[piperidine-4,2'(1'H)-quinoxalin]-3'-amine hydrochloride	C19H21ClN4.HCl	0	386.32	Cell biology	Ferroptosis	Inhibitor	Potent ferroptosis inhibitor	1	Clc1cccc(CNC2=Nc3ccccc3NC23CCNCC3)c1	613	1
6114	O=C(O)C1=CNC2=CC(Cl)=C(C3=CC=C(C4(CCC4)O)C=C3)C=C21	PF 06409577	71748255	6-Chloro-5-[4-(1-hydroxycyclobutyl)phenyl]-1H-indole-3-carboxylic acid	C19H16ClNO3	[1467057-23-3]	341.79	Enzymes	AMPK	Activator	Potent and selective allosteric activator of AMPK	1	O=C(O)c1c[nH]c2cc(Cl)c(-c3ccc(C4(O)CCC4)cc3)cc12	799	1
6115	NC1=NC=C2C(N(C(C)(C)CO)C=C2C(C3=CN=CC(NC(CC4=CC=C(Cl)C=N4)=O)=C3)=O)=N1	PF 06273340	66571548	N-[5-[[2-Amino-7-(2-hydroxy-1,1-dimethylethyl)-7H-pyrrolo[2,3-d]pyrimidin-5-yl]carbonyl]-3-pyridinyl]-5-chloro-2-pyridineacetamide	C23H22ClN7O3	[1402438-74-7]	479.93	Enzyme-Linked Receptors	Trk Receptors	Inhibitor	Potent and selective pan-Trk inhibitor; peripherally restricted	1	CC(C)(CO)n1cc(C(=O)c2cncc(NC(=O)Cc3ccc(Cl)cn3)c2)c2cnc(N)nc21	591	1
6116	CC1=CC=CC2=C1NC(C2(C3=CC=C(C=C3)O)C4=CC=C(C=C4)O)=O	BHPI	3860640	1,3-Dihydro-3,3-bis(4-hydroxyphenyl)-7-methyl-2H-indol-2-one	C21H17NO3	[56632-39-4]	335.86	7-TM Receptors	Estrogen (GPER) Receptors	Antagonist	ER? antagonist; also activates unfolded protein response; active in vivo	1	Cc1cccc2c1NC(=O)C2(c1ccc(O)cc1)c1ccc(O)cc1	887	1
6119	BrC1=CC=C(C=C1)CCC2(OCCO2)CN3C=CN=C3.Cl	OB 24 hydrochloride	45265865	1-[[2-[2-(4-Bromophenyl)ethyl]-1,3-dioxolan-2-yl]methyl]-1H-imidazole hydrochloride	C15H17BrN2O2.HCl	[939825-12-4]	373.67	Enzymes	Heme Oxygenase	Inhibitor	Potent and selective heme oxygenase 1 (HO-1) inhibitor	1	Brc1ccc(CCC2(Cn3ccnc3)OCCO2)cc1	880	1
6125	F[C@@H]1C[C@@H]1C(NC2=CC(NC(C3=C(C=C(C#N)C=C3F)Cl)=O)=CC=N2)=O	TC JL 37	56934550	2-Chloro-4-cyano-6-fluoro-N-[2-[[[(1R,2R)-2-fluorocyclopropyl]carbonyl]amino]-4-pyridinyl]benzamide	C17H11ClF2N4O2	[1258294-34-6]	376.74	Enzymes	JAK Kinase	Inhibitor	Potent TYK2 inhibitor	1	N#Cc1cc(F)c(C(=O)Nc2ccnc(NC(=O)[C@H]3C[C@H]3F)c2)c(Cl)c1	560	1
6137	CN1C2=C(C(N(C1=O)C)=O)N=C(C3CCCC3)N2	8-Cyclopentyl-1,3-dimethylxanthine	1917	8-Cyclopentyltheophylline	C12H16N4O2	[35873-49-5]	257.29	7-TM Receptors	Adenosine A1 Receptors	Antagonist	High affinity adenosine A1 receptor antagonist	1	Cn1c(=O)c2nc(C3CCCC3)[nH]c2n(C)c1=O	671	1
6143	OC1=CC=CC(C(OC2=C(C(F)=CC=C2)OC(C3=CC(O)=CC=C3)=O)=O)=C1	WZB 117	46830365	3-Fluoro-1,2-phenylene bis(3-hydroxybenzoate)	C20H13FO6	[1223397-11-2]	368.31	Transporters	Glucose Transporters	Inhibitor	GLUT inhibitor	1	O=C(Oc1cccc(F)c1OC(=O)c1cccc(O)c1)c1cccc(O)c1	126	1
6156	O=C(N[C@@H](C(C)(C)C)C(N1C[C@@H](C[C@H]1C(NCC2=CC=C(C3=C(N=CS3)C)C=C2)=O)O)=O)C4(C#N)CC4	VH 298	122199236	(2S,4R)-1-((S)-2-(1-cyanocyclopropanecarboxamido)-3,3-dimethylbutanoyl)-4-hydroxy-N-(4-(4-methylthiazol-5-yl)benzyl)pyrrolidine-2-carboxamide	C27H33N5O4S	[2097381-85-4]	528.15	Enzymes	Ubiquitin E3 Ligases	Inhibitor	High-affinity inhibitor of VHL	1	Cc1ncsc1-c1ccc(CNC(=O)[C@@H]2C[C@@H](O)CN2C(=O)[C@@H](NC(=O)C2(C#N)CC2)C(C)(C)C)cc1	115	1
6157	O=C(N[C@@H](C(C)(C)C)C(N1C[C@H](C[C@H]1C(NCC2=CC=C(C3=C(N=CS3)C)C=C2)=O)O)=O)C4(C#N)CC4	cis VH 298	127021044	(2S,4S)-1-((S)-2-(1-cyanocyclopropanecarboxamido)-3,3-dimethylbutanoyl)-4-hydroxy-N-(4-(4-methylthiazol-5-yl)benzyl)pyrrolidine-2-carboxamide	C27H33N5O4S	[2097381-86-5]	541.67	Enzymes	Ubiquitin E3 Ligases	Control	Negative control for VH 298	1	Cc1ncsc1-c1ccc(CNC(=O)[C@@H]2C[C@H](O)CN2C(=O)[C@@H](NC(=O)C2(C#N)CC2)C(C)(C)C)cc1	115	0
6163	CC1=C(C(NC2=C(C=CC(Cl)=C2)Cl)=O)C(C3=C(N1)CCCC3=O)C4=CC=CO4	AR 420626	11509934	N-(2,5-Dichlorophenyl)-4-(furan-2-yl)-2-methyl-5-oxo-1,4,5,6,7,8-hexahydroquinoline-3-carboxamide	C21H18Cl2N2O3	[1798310-55-0]	417.29	7-TM Receptors	Free Fatty Acid Receptors	Agonist	FFA3 agonist	1	CC1=C(C(=O)Nc2cc(Cl)ccc2Cl)C(c2ccco2)C2=C(CCCC2=O)N1	546	1
6164	CCOC1=CC(N)=C(C=C1)OC2=CC=C(C=C2)OCC3=C(C=CC(F)=C3)F	SEA 0400	644100	2-[4-[(2,5-Difluorophenyl)methoxy]phenoxy]-5-ethoxybenzenamine	C21H19F2NO3	[223104-29-8]	371.38	Transporters	Na+/Ca2+ Exchanger	Inhibitor	Potent Na+/Ca2+ exchanger (NCX) inhibitor	1	CCOc1ccc(Oc2ccc(OCc3cc(F)ccc3F)cc2)c(N)c1	441	0
6165	CC1=CC(C)=C(C(O)(C2=NC3=CC=CC=C3S2)C)C=C1	AC 265347	52943938	?-(2,4-Dimethylphenyl)-?-methyl-2-benzothiazolemethanol	C17H17NOS	[1253901-26-6]	283.39	7-TM Receptors	Calcium-Sensing Receptor	Modulator	Biased allosteric modulator of calcium-sensing receptor (CaSR)	1	Cc1ccc(C(C)(O)c2nc3ccccc3s2)c(C)c1	79	1
6170	C[C@H](C1=CC=CC2=C1C=CC=C2)NCCCC3=CC(C(F)(F)F)=CC=C3.Cl	Cinacalcet hydrochloride	156418	N-[(1R)-1-(1-Naphthyl)ethyl]-3-[3-(trifluoromethyl)phenyl]propan-1-amine hydrochloride	C22H22F3N.HCl	[364782-34-3]	393.87	7-TM Receptors	Calcium-Sensing Receptor	Agonist	Allosteric Calcium-sensing receptor (CaSR) agonist; also CYP2D2 inhibitor and Ca2+ channel blocker; orally bioavailable	1	C[C@@H](NCCCc1cccc(C(F)(F)F)c1)c1cccc2ccccc12	772	0
6171	OC1=C(C=C(C2=C1N=CC=C2)Cl)CN3CCN(C4=CC=CC=N4)CC3	MLS 1547	1093278	5-Chloro-7-[[4-(2-pyridinyl)-1-piperazinyl]methyl]-8-quinolinol	C19H19ClN4O	[315698-36-3]	354.83	7-TM Receptors	D2 Receptors	Agonist	G protein-biased D2 partial agonist	1	Oc1c(CN2CCN(c3ccccn3)CC2)cc(Cl)c2cccnc12	730	1
6174	COC1=CC=C(C=C1)CNC2=NC(N(CCO)CCO)=NC3=C2N=CN3C(C)C	CVT 313	6918386	2,2'-[[6-[[(4-Methoxyphenyl)methyl]amino]-9-(1-methylethyl)-9H-purin-2-yl]imino]bis[ethanol]	C20H28N6O3	[199986-75-9]	404.97	Enzymes	Cyclin-dependent Kinase	Inhibitor	Cdk2 and cdk5 inhibitor	1	COc1ccc(CNc2nc(N(CCO)CCO)nc3c2ncn3C(C)C)cc1	825	0
6176	CCCCCCCCC1=CC=C(C=C1)CCC(CO)(CO)N.Cl	FTY 720	107969	2-Amino-2-[2-(4-octylphenyl)ethyl]propane-1,3-diol hydrochloride	C19H33NO2.HCl	[162359-56-0]	343.93	7-TM Receptors	Sphingosine-1-phosphate Receptors	Agonist	Potent S1P receptor agonist; also immunosuppressant	1	CCCCCCCCc1ccc(CCC(N)(CO)CO)cc1	21	1
6180	CC1=C(C2=CC=C(S(C)(=O)=O)C=C2)C=CC(OCC3=NN=C(N3C4=CN=CC=C4)SC5CCCC5)=C1	NMS 873	71521142	3-[3-(Cyclopentylthio)-5-[[[2-methyl-4'-(methylsulfonyl)[1,1'-biphenyl]-4-yl]oxy]methyl]-4H-1,2,4-triazol-4-yl]pyridine	C27H28N4O3S2	[1418013-75-8]	520.67	Enzymes	p97 ATPase	Inhibitor	Potent and selective p97 ATPase (VCP) allosteric inhibitor	1	Cc1cc(OCc2nnc(SC3CCCC3)n2-c2cccnc2)ccc1-c1ccc(S(C)(=O)=O)cc1	713	1
6181	CC1=C(C2=C(N3C(C)=NN=C3[C@@H](N=C2C4=CC=C(C=C4)Cl)CC(NC5=CC=C(C=C5)O)=O)S1)C	OTX 015	9936746	(6S)-4-(4-Chlorophenyl)-N-(4-hydroxyphenyl)-2,3,9-trimethyl-6H-thieno[3,2-f][1,2,4]triazolo[4,3-a][1,4]diazepine-6-acetamide	C25H22ClN5O2S	[202590-98-5]	510.01	Cell biology	Bromodomains	Inhibitor	BET bromodomain inhibitor; orally bioavailable	1	Cc1sc2c(c1C)C(c1ccc(Cl)cc1)=N[C@@H](CC(=O)Nc1ccc(O)cc1)c1nnc(C)n1-2	578	0
6193	CC1=C(C2=CC=C(C=C2)Cl)N(C3=C(C=C(C=C3)Cl)Cl)N=C1C(N)=O	AM 4113	66844170	5-(4-Chlorophenyl)-1-(2,4-dichlorophenyl)-4-methyl-1H-pyrazole-3-carboxamide	C17H12Cl3N3O	[614726-85-1]	380.66	7-TM Receptors	CB1 Receptors	Antagonist	High affinity and selective CB1 antagonist	1	Cc1c(C(N)=O)nn(-c2ccc(Cl)cc2Cl)c1-c1ccc(Cl)cc1	580	0
6194	O=C(C1=C(C=CC(Cl)=C1)NC(COCC(NC2=CC=CC(C3=COC=C3)=C2)=O)=O)O.[Na+]	TM 5441	44250349	5-Chloro-2-[[2-[2-[[3-(3-furanyl)phenyl]amino]-2-oxoethoxy]acetyl]amino]benzoic acid sodium salt	C21H16ClN2NaO6		455.3	Enzymes	Plasminogen Activator Inhibitor 1	Inhibitor	Plasminogen activator inhibitor-1 (PAI-1) inhibitor	1	O=C(COCC(=O)Nc1ccc(Cl)cc1C(=O)O)Nc1cccc(-c2ccoc2)c1	596	1
6195	COC1=CC(OC)=C(S(=O)(N2C([C@@](C3=CC(Cl)=CC=C23)(C4=C(C=CC=C4)OC)N5C[C@@H](C[C@H]5C(N(C)C)=O)O)=O)=O)C=C1	SSR 149415	9895468	(2S,4R)-1-[(3R)-5-Chloro-1-[(2,4-dimethoxyphenyl)sulfonyl]-2,3-dihydro-3-(2-methoxyphenyl)-2-oxo-1H-indol-3-yl]-4-hydroxy-N,N-dimethyl-2-pyrrolidinecarboxamide	C30H32ClN3O8S	[439687-69-1]	630.11	7-TM Receptors	Vasopressin Receptors	Antagonist	Potent and selective vasopressin V1B antagonist	1	COc1ccc(S(=O)(=O)N2C(=O)[C@@](c3ccccc3OC)(N3C[C@H](O)C[C@H]3C(=O)N(C)C)c3cc(Cl)ccc32)c(OC)c1	355	1
6196	[Na+].CC1=C(C2=CC(F)=CC=C2N=C1C3=CC=C(C4=C(C=CC=C4)F)C=C3)C(O)=O	Brequinar sodium	23663964	6-Fluoro-2-(2'-fluoro[1,1'-biphenyl]-4-yl)-3-methyl-4-quinolinecarboxylic acid sodium	C23H14F2NO2Na	[96201-88-6]	433.38	Enzymes	Dihyroorotate Dehydrogenase	Inhibitor	Potent and selective DHODH inhibitor	3	Cc1c(-c2ccc(-c3ccccc3F)cc2)nc2ccc(F)cc2c1C(=O)O	241	0
6198	COC1=C(C(NC2=C(N3CCNC[C@H]3C)C=C4N(C(N(C4=C2)C)=O)C)=O)C=CC=C1	GSK 6853	121232405	N-[2,3-dihydro-1,3-dimethyl-6-[(2R)-2-methyl-1-piperazinyl]-2-oxo-1H-benzimidazol-5-yl]-2-methoxybenzamide	C22H27N5O3	[1910124-24-1]	413.98	Cell biology	Bromodomains	Inhibitor	Potent and selective BRPF1 inhibitor	1	COc1ccccc1C(=O)Nc1cc2c(cc1N1CCNC[C@H]1C)n(C)c(=O)n2C	344	1
6201	CC1=CC=C(S(=O)(N[C@H](C(N[C@H](C(N)=O)CC2=CC=CC=C2)=O)CCN)=O)C3=C1C=CC=C3.OC(C(F)(F)F)=O	J 2156	11442741	(1'S,2S)-4-Amino-N-(1'-carbamoyl-2'-phenylethyl)-2-(4"-methyl-1"-naphthalenesulfonylamino)butanamide trifluoroacetate	C24H28N4O4S.C2HF3O2	0	591.61	7-TM Receptors	Somatostatin Receptors	Agonist	Selective high affinity human sst4 agonist	1	Cc1ccc(S(=O)(=O)N[C@@H](CCN)C(=O)N[C@@H](Cc2ccccc2)C(N)=O)c2ccccc12	198	1
6202	NC(C1=CC2=C(C=CC(N3CCN(CC3)CCCCC4=CNC5=C4C=C(C#N)C=C5)=C2)O1)=O.Cl	Vilazodone hydrochloride	6918313	5-[4-[4-(5-Cyano-1H-indol-3-yl)butyl]-1-piperazinyl]-2-benzofurancarboxamide hydrochloride	C26H27N5O2.HCl	[163521-08-2]	487	7-TM Receptors	5-HT1A Receptors	Agonist	Potent 5-HT1A partial agonist and SSRI; antidepressant	1	N#Cc1ccc2[nH]cc(CCCCN3CCN(c4ccc5oc(C(N)=O)cc5c4)CC3)c2c1	798	1
6203	COC1=C(C(N(CC)C2=C(N3CCNC[C@H]3C)C=C4N(C(N(C4=C2)C)=O)C)=O)C=CC=C1.Cl	GSK 9311 hydrochloride	121232406	N-[2,3-Dihydro-1,3-dimethyl-6-[(2R)-2-methyl-1-piperazinyl]-2-oxo-1H-benzimidazol-5-yl]-N-ethyl-2-methoxybenzamide hydrochloride	C24H31N5O3.HCl	0	487.51	Cell biology	Bromodomains	Control	Negative control for GSK 6853	1	CCN(C(=O)c1ccccc1OC)c1cc2c(cc1N1CCNC[C@H]1C)n(C)c(=O)n2C	344	0
6208	O=C(C1=CC=C(C=C1)CNC(OCC2=CN=CC=C2)=O)NC3=CC=CC=C3N	MS 275	4261	(Pyridin-3-yl)methyl 4-(2-aminophenylcarbamoyl)benzylcarbamate	C21H20N4O3	[209783-80-2]	376.41	Enzymes	Class I HDACs	Inhibitor	HDAC (Class I) inhibitor	1	Nc1ccccc1NC(=O)c1ccc(CNC(=O)OCc2cccnc2)cc1	478	0
6219	O[C@@H](C(O)=O)[C@H](C(O)=O)O.COC1=CC=C(C=C1)C[C@H](NC[C@@H](C2=CC(NC=O)=C(C=C2)O)O)C	Arformoterol tartrate	9827062	N-[2-Hydroxy-5-[(1R)-1-hydroxy-2-[[(1R)-2-(4-methoxyphenyl)-1-methylethyl]amino]ethyl]phenyl]formamide L-tartrate	C19H24N2O4.C4H6O6	[200815-49-2]	494.49	7-TM Receptors	Adrenergic Beta-2 Receptors	Agonist	Long-acting ?2 agonist (LABA)	1	COc1ccc(C[C@@H](C)NC[C@H](O)c2ccc(O)c(NC=O)c2)cc1	430	0
6223	OC(C(F)(F)F)(C(F)(F)F)C1=CC(F)=C(C2=CC=C(C=C2)NC(CC3=C([N+]([O-])=O)C=CC=C3)=O)C=C1	XY 018	130248006	N-[2'-Fluoro-4'-[2,2,2-trifluoro-1-hydroxy-1-(trifluoromethyl)ethyl][1,1'biphenyl]-4-yl]-2-nitrobenzeneacetamide	C23H15F7N2O4	[1873358-87-2]	516.36	Nuclear Receptors	Retinoic Acid-related Orphan Receptors	Antagonist	ROR? antagonist; inhibits AR expression	1	O=C(Cc1ccccc1[N+](=O)[O-])Nc1ccc(-c2ccc(C(O)(C(F)(F)F)C(F)(F)F)cc2F)cc1	556	0
6230	CNCC1=CC=C(C2=C3CCNC(C4=C3C(N2)=CC(F)=C4)=O)C=C1.O=S(C[C@@]5(C6(C)C)CC[C@@H]6CC5=O)(O)=O	Rucaparib camsylate	53356947	8-Fluoro-1,3,4,5-tetrahydro-2-[4-[(methylamino)methyl]phenyl]-6H-pyrrolo[4,3,2,ef][2]benzazepin-6-one (1S,4R)-7,7-dimethyl-2-oxobicyclo[2.2.1]heptane-1-methanesulfonic acid	C19H18FN3O.C10H16O4S	[1327258-57-0]	555.66	Enzymes	Poly(ADP-ribose) Polymerase	Inhibitor	PARP inhibitor	1	CNCc1ccc(-c2[nH]c3cc(F)cc4c3c2CCNC4=O)cc1	60	1
6231	O=C(/C=C/CN1CCCCC1)NC2=C(OC)C=C(N=CN=C3NC4=CC=C(F)C(Cl)=C4)C3=C2	Dacomitinib	11511120	(2E)-N-[4-[(3-Chloro-4-fluorophenyl)amino]-7-methoxy-6-quinazolinyl]-4-(1-piperidinyl)-2-butenamide	C24H25ClFN5O2	[1110813-31-4]	487.96	Enzyme-Linked Receptors	EGFR	Inhibitor	Potent irreversible pan ErbB inhibitor	1	COc1cc2ncnc(Nc3ccc(F)c(Cl)c3)c2cc1NC(=O)/C=C/CN1CCCCC1	390	0
6232	COC1=C(C=CC=C1)OC2=C(N=C(C3=NC=CC=N3)N=C2NS(=O)(C4=CC=C(C(C)(C)C)C=C4)=O)OCCO	Bosentan	104865	4-(1,1-Dimethylethyl)-N-[6-(2-hydroxyethoxy)-5-(2-methoxyphenoxy)[2,2'-bipyrimidin]-4-yl]benzenesulfonamide	C27H29N5O6S	[147536-97-8]	569.63	7-TM Receptors	Non-selective Endothelin	Antagonist	High affinity dual ETA and ETB receptor antagonist;orally bioavailable	1	COc1ccccc1Oc1c(NS(=O)(=O)c2ccc(C(C)(C)C)cc2)nc(-c2ncccn2)nc1OCCO	114	1
6236	NNC(=O)C1=C(Cl)C2=C(Cl)C=CC=C2S1	O8 OGG1 Inhibitor	874733	3,4-Dichlorobenzo[b]thiophene-2-carbohydrazide	C9H6Cl2N2OS	[350997-39-6]	261.13	Enzymes	Glycosylases	Inhibitor	Potent and selective 8-oxoguanine DNA glycosylase 1 (OGG1) inhibitor	1	NNC(=O)c1sc2cccc(Cl)c2c1Cl	870	1
6237	ClC1=CC=C(C(N(C2CCCCC2)CC3=CC=CC=C3)=O)C=C1	FPS ZM1	24752728	4-Chloro-N-cyclohexyl-N-(phenylmethyl)benzamide	C20H22ClNO	[945714-67-0]	327.85	Cell biology	RAGE	Antagonist	High affinity antagonist of RAGE	1	O=C(c1ccc(Cl)cc1)N(Cc1ccccc1)C1CCCCC1	217	1
6239	O=C(C1=C(C2(N3C=CC=C(C3=NC2=O)C)CC1=O)N4CCCCC4)OCC	SAK 3	71655974	Ethyl 8'-methyl-2',4-dioxo-2-(piperidin-1-yl)-2'H-spiro[cyclopent[2]ene-1,3'-imidazo[1,2-a]pyridine]-3-carboxylate	C20H23N3O4	[1256269-87-0]	373.91	Ion Channels	Cav3.x Channels	Activator	Potent CaV3.1 and 3.3 activator; orally bioavailable	1	CCOC(=O)C1=C(N2CCCCC2)C2(CC1=O)C(=O)N=C1C(C)=CC=CN12	41	1
6243	CC1=C(C2=CC=C3N(C(C4=C(C=CC=C4)C)=O)CCC3=C2)N=C(S1)NC(CC5=CC=C6OCOC6=C5)=O	ML 385	1383822	N-[4-[2,3-Dihydro-1-(2-methylbenzoyl)-1H-indol-5-yl]-5-methyl-2-thiazolyl]-1,3-benzodioxole-5-acetamide	C29H25N3O4S	[846557-71-9]	511.59	Cell biology	Nrf2	Inhibitor	Nrf2 inhibitor; phenotypically lethal	1	Cc1ccccc1C(=O)N1CCc2cc(-c3nc(NC(=O)Cc4ccc5c(c4)OCO5)sc3C)ccc21	748	0
6245	CC1=NC(C2=C(C3=CC=C4OCOC4=C3)NC(C56CCC(CC6)(C(N)=O)CC5)=N2)=CC=C1	SM 16	10387982	4-[4-(1,3-Benzodioxol-5-yl)-5-(6-methyl-2-pyridinyl)-1H-imidazol-2-yl]bicyclo[2.2.2]octane-1-carboxamide	C25H26N4O3	[614749-78-9]	435	Enzyme-Linked Receptors	TGF-beta Receptors	Inhibitor	Potent TGF-?RI inhibitor; orally bioavailable	1	Cc1cccc(-c2nc(C34CCC(C(N)=O)(CC3)CC4)[nH]c2-c2ccc3c(c2)OCO3)n1	746	0
6248	CCN1C2=CC=C(NC3=NC(NCCCN4CCOCC4)=NC=C3)C=C2C5=CC=CC=C51	EHop 016	51031035	N4-(9-Ethyl-9H-carbazol-3-yl)-N2-[3-(4-morpholinyl)propyl]-2,4-pyrimidinediamine	C25H30N6O	[1380432-32-5]	430.55	Enzymes	Rho	Inhibitor	Rac inhibitor	1	CCn1c2ccccc2c2cc(Nc3ccnc(NCCCN4CCOCC4)n3)ccc21	779	0
6249	CCN(CC1=CC2=C(C=C(C=C2)COC(NC3=CC=C(C(NO)=O)C=C3)=O)C=C1)CC.Cl	Givinostat hydrochloride	10095659	[6-[(Diethylamino)methyl]-2-naphthalenyl]methyl-N-[4-[(hydroxyamino)carbonyl]phenyl]carbamate hydrochloride	C24H27N3O4.HCl	[199657-29-9]	475.97	Enzymes	Non-selective HDACs	Inhibitor	Histone deacetylase inhibitor	1	CCN(CC)Cc1ccc2cc(COC(=O)Nc3ccc(C(=O)NO)cc3)ccc2c1	480	1
6251	C[C@@H]([C@H](C1=CC=CC=C1)N(C)C)NC2=NN3C(C)=NN=C3C4=CC=CC=C24	L Moses dihydrochloride	131698638	(1S, 2S)-N1,N1-Dimethyl-N2-(3-methyl-1,2,4-triazolo[3,4-a]phthalazin-6-yl)-1-phenylpropane-1,2-diamine dihydrochloride	C21H24N6.2HCl	0	455.9	Cell biology	Bromodomains	Inhibitor	High affinity and selective PCAF bromodomain inhibitor	1	Cc1nnc2c3ccccc3c(N[C@@H](C)[C@H](c3ccccc3)N(C)C)nn12	178	1
6258	N1(CCCCC1)CCOC2=CC=CC(C3=NNC4=CC=C(C5=NN=CN5)C=C34)=C2.Cl.Cl	CC 401 dihydrochloride	66576998	3-[3-[2-(1-Piperidinyl)ethoxy]phenyl]-5-(1H-1,2,4-triazol-5-yl)-1H-indazole dihydrochloride	C22H24N6O.2HCl	0	474.9	Enzymes	JNK/c-jun	Inhibitor	High affinity JNK inhibitor; also inhibits HCMV replication	1	c1cc(OCCN2CCCCC2)cc(-c2n[nH]c3ccc(-c4nnc[nH]4)cc23)c1	644	1
6273	ClC1=C(C2=CN=CC=C2C3=CN=C(NC4=CC=C(O)C=C4)S3)C=CC(C)=C1	CRT 0105950	117918970	4-[[5-[3-(2-Chloro-4-methylphenyl)-4-pyridinyl]-2-thiazolyl]amino]phenol	C21H16ClN3OS	[1661845-86-8]	398.39	Enzymes	LIMK	Inhibitor	Potent LIMK1/2 inhibitor	1	Cc1ccc(-c2cnccc2-c2cnc(Nc3ccc(O)cc3)s2)c(Cl)c1	562	1
6278	ClC1=CC=CC(OC(F)(F)F)=C1C2=CC=C3NC(NC3=C2)=O	JNJ 55511118	122656423	5-[2-Chloro-6-(trifluoromethoxy)phenyl]-1,3-dihydro-2H-benzimidazol-2-one	C14H8ClF3N2O2	[2036081-86-2]	328.67	Ion Channels	AMPA Receptors	Modulator	High affinity and selective negative modulator of AMPA receptors containing TARP-?8	1	O=c1[nH]c2ccc(-c3c(Cl)cccc3OC(F)(F)F)cc2[nH]1	707	1
6279	CC(C1=CC(N2CC[C@H](C2)N)=NC(N)=N1)C.Cl.Cl	JNJ 39758979 dihydrochloride	129628806	4-[(3R)-3-Amino-1-pyrrolidinyl]-6-(1-methylethyl)-2-pyridinamine dihydrochloride	C11H19N5.2HCl	0	298.72	7-TM Receptors	Histamine H4 Receptors	Antagonist	High affinity and selective histamine H4 antagonist; orally bioavailable	1	CC(C)c1cc(N2CC[C@@H](N)C2)nc(N)n1	816	0
6280	ON=C1C2=CC(=CC=C2C2=CC=C(C=C12)S(=O)(=O)NC1CCCCC1)S(=O)(=O)NC1CCCCC1	FIN 56	118986699	N2,N7-Dicyclohexyl-9-(hydroxyimino)-9H-fluorene-2,7-disulfonamide	C25H31N3O5S2	[1083162-61-1]	517.66	Cell biology	Ferroptosis	Activator	Ferroptosis activator	1	O=S(=O)(NC1CCCCC1)c1ccc2c(c1)C(=NO)c1cc(S(=O)(=O)NC3CCCCC3)ccc1-2	99	1
6281	CCCCCCCCOC1=C(C(F)(F)F)C=C(C2=NOC([C@@H]3CCCN3C(N)=N)=N2)C=C1.Cl	SLM 6031434 hydrochloride	134812833	(2S)-2-[3-[4-(Octyloxy)-3-(trifluoromethyl)phenyl]-1,2,4-oxadiazol-5-yl]-1-pyrrolidinecarboximidamide hydrochloride	C22H30F3N5O2.HCl	[1897379-34-8]	494.46	Enzymes	Sphingosine Kinase	Inhibitor	Selective sphingosine kinase 2 (Sphk2) inhibitor	1	CCCCCCCCOc1ccc(-c2noc([C@@H]3CCCN3C(=N)N)n2)cc1C(F)(F)F	695	1
6284	ONC(C1=CC=CC(C(NCCC2=CC=CC=C2)=O)=C1)=O	BRD 73954	71680913	N1-Hydroxy-N3-(2-phenylethyl)-1,3-benzenedicarboxamide	C16H16N2O3	[1440209-96-0]	284.31	Enzymes	Class II HDACs	Inhibitor	Dual histone deacetylase (HDAC) 6/8 inhibitor	1	O=C(NO)c1cccc(C(=O)NCCc2ccccc2)c1	210	0
6285	[H][C@@]12CC[C@](C(C)=O)([C@]1(CC[C@]3([C@]2(C=C(C4=CC(CC[C@]34C)=O)C)[H])[H])C)OC(C)=O	Megestrol Acetate	11683	17-(Acetyloxy)-6-methylpregna-4,6-diene-3,20-dione	C24H32O4	[595-33-5]	384.51	Nuclear Receptors	Progesterone Receptor	Agonist	Synthetic progesterone analog	1	CC(=O)O[C@]1(C(C)=O)CC[C@H]2[C@@H]3C=C(C)C4=CC(=O)CC[C@]4(C)[C@H]3CC[C@@]21C	9	1
6289	O=C(N1CCOCC1)C2=CC(OC)=C(NC3=NC(NC)=C(C(Cl)=CN4)C4=N3)C=C2	JH-II-127	112499966	[4-[[5-Chloro-4-(methylamino)-7H-pyrrolo[2,3-d]pyrimidin-2-yl]amino]-3-methoxyphenyl]-4-morpholinyl-methanone	C19H21ClN6O3	[1700693-08-8]	416.87	Enzymes	LRRK2	Inhibitor	Potent and selective LRRK2 inhibitor	1	CNc1nc(Nc2ccc(C(=O)N3CCOCC3)cc2OC)nc2[nH]cc(Cl)c12	399	1
6298	CNC1=NN=C(S1)SCC2=CC=CC=C2	MS 21570	805117	N-Methyl-5-[(phenylmethyl)thio]-1,3,4-thiazadiazol-2-amine	C10H11N3S2	[65373-29-7]	237.34	7-TM Receptors	GPR171	Antagonist	GPR171 antagonist	1	CNc1nnc(SCc2ccccc2)s1	214	1
6299	CC(C(NC1=CC(C(O)=O)=CC(C(O)=O)=C1)=O)=C	MS 15203	773544	5-[(2-Methyl-1-oxo-2-propen-1-yl)amino]-1,3-benzenedicarboxylic acid	C12H11NO5	[73912-52-4]	249.22	7-TM Receptors	GPR171	Agonist	Potent and selective GPR171 partial agonist	1	C=C(C)C(=O)Nc1cc(C(=O)O)cc(C(=O)O)c1	517	1
6305	NC1=C2CN(C(C2=CC=C1)=O)C3CCC(NC3=O)=O	Lenalidomide	216326	3-(4-Amino-1,3-dihydro-1-oxo-2H-isoindol-2-yl)-2,6-piperidinedione	C13H13N3O3	[191732-72-6]	263.76	Enzymes	Ubiquitin E3 Ligases	Other	Cereblon binder; induces ubiquitination and degradation of CK1? by E3 ubiquitin ligase	2	Nc1cccc2c1CN(C1CCC(=O)NC1=O)C2=O	36	1
6311	[H][C@]12CC3=C([C@@H](C4=CC5=C(C=C4)OCO5)N1C(CN(C2=O)C)=O)NC6=CC=CC=C36	Tadalafil	110635	(6R,12aR)-6-(1,3-Benzodioxol-5-yl)-2,3,6,7,12,12a-hexahydro-2-methylpyrazino[1',2':1,6]pyrido[3,4-b]indole-1,4-dione	C22H19N3O4	[171596-29-5]	389.4	Enzymes	Phosphodiesterases	Inhibitor	Potent and highly selective PDE5 inhibitor; orally bioavailable	1	CN1CC(=O)N2[C@H](Cc3c([nH]c4ccccc34)[C@H]2c2ccc3c(c2)OCO3)C1=O	752	1
6319	CC(NC(C1=NOC(C(C(F)(F)F)(C(F)(F)F)O)C1)=O)CC(OC(C)(C)C)=O	CBM 301940	10387489	tert-Butyl 3-(5-(1,1,1,3,3,3-hexafluoro-2-hydroxypropan-2-yl)-4,5-dihydroisoxazole-3-carboxamido)butanoate	C15H20F6N2O5	[902146-11-6]	422.32	Enzymes	Decarboxylases	Inhibitor	Potent malonyl-CoA decarboxylase inhibitor; orally bioavailable	1	CC(CC(=O)OC(C)(C)C)NC(=O)C1=NOC(C(O)(C(F)(F)F)C(F)(F)F)C1	30	1
6320	CC1=CC=C(S(=O)(C2=C(C=C(C=C2C)C)C)=O)C=C1	ESI 05	272513	1,3,5-Trimethyl-2-[(4-methylphenyl)sulfonyl]benzene	C16H18O2S	[5184-64-5]	274.38	Enzymes	EPAC	Inhibitor	Epac2 inhibitor	1	Cc1ccc(S(=O)(=O)c2c(C)cc(C)cc2C)cc1	77	0
6324	CC1=CC(NC2=NC(OC3=CC=C([N+]([O-])=O)C=C3)=NC(Cl)=C2)=NN1	Autophinib	129626605	6-Chloro-N-(5-methyl-1H-pyrazol-3-yl)-2-(4-nitrophenoxy)-pyrimidinamine	C14H11ClN6O3	[1644443-47-9]	346.73	Enzymes	PI 3-Kinase	Inhibitor	Potent VPS34 inhibitor	1	Cc1cc(Nc2cc(Cl)nc(Oc3ccc([N+](=O)[O-])cc3)n2)n[nH]1	94	1
6330	COCC1=NC=C(C2=CC3=C(N=CC(C(N)=O)=C3N[C@H](C4=NN(C=C4)C)C)C=C2F)C=C1	AZ 5704	130470684	7-Fluoro-6-[6-(methoxymethyl)-3-pyridinyl]-4-[[(1S)-1-(1-methyl-1H-pyrazol-3-yl)ethyl]amino]-3-quinolinecarboxamide	C23H23FN6O2	[1941214-06-7]	438.97	Enzymes	ATM & ATR Kinase	Inhibitor	Potent and selective ATM kinase inhibitor; orally bioavailable	1	COCc1ccc(-c2cc3c(N[C@@H](C)c4ccn(C)n4)c(C(N)=O)cnc3cc2F)cn1	528	1
6336	ClC1=CC=CC(N2CCN(CC2)CCCN3N=C4C=CC=CN4C3=O)=C1.Cl	Trazodone hydrochloride	62935	2-[3-[4-(3-Chlorophenyl)-1-piperazinyl]propyl]-1,2,4-triazolo[4,3-a]pyridin-3(2H)-one hydrochloride	C19H22ClN5O.HCl	[25332-39-2]	417.33	7-TM Receptors	5-HT2A Receptors	Antagonist	5-HT2A and ?1 adrenoceptor antagonist; also enhances neural differentiation; antidepressant and neuroprotectant	1	O=c1n(CCCN2CCN(c3cccc(Cl)c3)CC2)nc2ccccn12	272	1
6340	NC1=NC2=NC(N)=C(C3=CC(Cl)=CC=C3)N=C2C(N)=N1	Epiblastin A	118987042	6-(3-Chlorophenyl)-2,4,7-pteridinetriamine	C12H10ClN7	[16470-02-3]	287.71	Enzymes	Casein Kinase 1	Inhibitor	CK1 inhibitor; converts epiblast stem cells to ESCs and promotes ESC self-renewal	1	Nc1nc(N)c2nc(-c3cccc(Cl)c3)c(N)nc2n1	815	1
6342	CN(C)CCOC1=CC=C(C=C1)/C(C2=CC=CC=C2)=C(CC)\C3=CC=CC=C3	Tamoxifen	2733526	2-[4-[(1Z)-1,2-Diphenyl-1-buten-1-yl]phenoxy]-N,N-dimethylethanamine	C26H29NO	[10540-29-1]	371.51	Nuclear Receptors	Estrogen and Related Receptors	Modulator	Estrogen receptor partial agonist/antagonist	1	CC/C(=C(\c1ccccc1)c1ccc(OCCN(C)C)cc1)c1ccccc1	435	0
6343	[Ca++].CC(C1=C(C(C2=CC=C(F)C=C2)=NC(N(S(C)(=O)=O)C)=N1)/C=C/[C@@H](O)C[C@@H](O)CC(OOC(C[C@H](O)C[C@H](O)/C=C/C(C(C3=CC=C(F)C=C3)=NC(N(S(C)(=O)=O)C)=N4)=C4C(C)C)=O)=O)C	Rosuvastatin calcium	5282455	(3R,5S,6E)-7-[4-(4-Fluorophenyl)-6-isopropyl-2-[methyl(methylsulfonyl)amino]pyrimidin-5-yl])-3,5-dihydroxyhept-6-enoic acid hemicalcium salt	C22H27FN3O6S.�Ca	[147098-20-2]	518.59	Enzymes	HMG-CoA Reductase	Inhibitor	Potent HMG-CoA reductase inhibitor	1	CC(C)c1nc(N(C)S(C)(=O)=O)nc(-c2ccc(F)cc2)c1/C=C/[C@@H](O)C[C@@H](O)CC(=O)OOC(=O)C[C@H](O)C[C@H](O)/C=C/c1c(-c2ccc(F)cc2)nc(N(C)S(C)(=O)=O)nc1C(C)C	62	0
6344	NC(C1=CC=C(C=C1)OC2=CC=C(C(N)=O)C=C2)=O	OUL 35	236501	4,4'-Oxybis[benzamide]	C14H12N2O3	[6336-34-1]	256.26	Enzymes	Poly(ADP-ribose) Polymerase	Inhibitor	Selective PARP-10 inhibitor	1	NC(=O)c1ccc(Oc2ccc(C(N)=O)cc2)cc1	445	1
6346	NC1=NC(C2=C(C3=CC=C(F)C=C3)N=CN2C4CCN(CC5=NOC=C5)CC4)=CC=N1	PF 5006739	51353555	4-[4-(4-Fluorophenyl)-1-[1-(3-isoxazolylmethyl)-4-piperidinyl]-1H-imidazol-5-yl]-2-pyrimidinamine	C22H22FN7O	[1293395-67-1]	419.46	Enzymes	Casein Kinase 1	Inhibitor	Potent CK1?/? inhibitor	2	Nc1nccc(-c2c(-c3ccc(F)cc3)ncn2C2CCN(Cc3ccon3)CC2)n1	64	0
6347	ClC1=C(CN2CC3(CCN(C(CC4=CN(C=C(C)S5)C5=N4)=O)CC3)C2)C=CC(N6N=CC=N6)=C1	PF 04628935	70682037	1-[2-[[2-Chloro-4-(2H-1,2,3-triazol-2-yl)phenyl]methyl]-2,7-diazaspiro[3.5]non-7-yl]-2-(2-methylimidazo[2,1-b]thiazol-6-yl)ethanone	C24H26ClN7OS	[1383719-97-8]	496.03	7-TM Receptors	Ghrelin Receptors	Inverse Agonist	Potent ghrelin receptor inverse agonist	1	Cc1cn2cc(CC(=O)N3CCC4(CC3)CN(Cc3ccc(-n5nccn5)cc3Cl)C4)nc2s1	632	1
6349	O=C(/C=C/CN(C)C)NC1=C(OCC)C=C(N=CC(C#N)=C2NC3=CC=C(F)C(Cl)=C3)C2=C1	Pelitinib	6445562	(2E)-N-[4-[(3-Chloro-4-fluorophenyl)amino]-3-cyano-7-ethoxy-6-quinolinyl]-4-(dimethylamino)-2-butenamide	C24H23ClFN5O2	[257933-82-7]	476.93	Enzyme-Linked Receptors	EGFR	Inhibitor	Potent and irreversible EGFR inhibitor; orally bioavailable	1	CCOc1cc2ncc(C#N)c(Nc3ccc(F)c(Cl)c3)c2cc1NC(=O)/C=C/CN(C)C	390	0
6351	CN([C@H]1CN(C2=CC(C3=CC=CC=C3)=NC4=CC=NN24)CC1)C	(R)-ZINC 3573	95882507	(3R)-N,N-Dimethyl-1-(5-phenylpyrazolo[1,5-a]pyrimidin-7-yl)-3-pyrrolidinamine	C18H21N5	[2089389-15-9]	307.4	7-TM Receptors	Mas-related G Protein-Coupled Receptors	Agonist	MRGPRX2 agonist	1	CN(C)[C@@H]1CCN(c2cc(-c3ccccc3)nc3ccnn23)C1	246	1
6353	CC(S(=O)(N[C@H]1CC2=CC=C(C3=CN=C(C=C3)F)C=C2C1)=O)C	UoS 12258	46398805	N-[(2S)-5-(6-Fluoro-3-pyridinyl)-2,3-dihydro-1H-inden-2-yl]-2-propanesulfonamide	C17H19FN2O2S	[875927-64-3]	334.41	Ion Channels	AMPA Receptors	Modulator	Positive allosteric modulator of AMPA receptors	1	CC(C)S(=O)(=O)N[C@H]1Cc2ccc(-c3ccc(F)nc3)cc2C1	97	1
6359	COC1=C2C(N([C@@H]3O[C@H](CO)[C@@H](O)[C@@H]3O)C=N2)=NC(N)=N1	Nelarabine	3011155	9-?-D-Arabinofuranosyl-6-methoxy-9H-purin-2-amine	C11H15N5O5	[121032-29-9]	297.27	Cell biology	DNA, RNA and Protein Synthesis	Inhibitor	Purine nuceloside analog; inhibits DNA synthesis	1	COc1nc(N)nc2c1ncn2[C@@H]1O[C@H](CO)[C@@H](O)[C@@H]1O	841	0
6363	NC([C@H](N(S(=O)(C1=CC=C(C=C1)Cl)=O)CC2=C(C=C(C3=NOC=N3)C=C2)F)CCC(F)(F)F)=O	Avagacestat	46883536	(2R)-2-[[(4-Chlorophenyl)sulfonyl][[2-fluoro-4-(1,2,4-oxadiazol-3-yl)phenyl]methyl]amino]-5,5,5-trifluoropentanamide	C20H17ClF4N4O4S	[1146699-66-2]	520.89	Enzymes	Gamma-Secretase	Inhibitor	Highly potent ?-secretase inhibitor; orally bioavailable	1	NC(=O)[C@@H](CCC(F)(F)F)N(Cc1ccc(-c2ncon2)cc1F)S(=O)(=O)c1ccc(Cl)cc1	571	1
6364	CCOC(N1CCC(NC2=C(C(C2=O)=O)NCCN3CCN(C4=CC(C(F)(F)F)=CC=C4)CC3)CC1)=O.Cl	Squarunkin A hydrochloride		Ethyl 4-((3,4-dioxo-2-((2-(4-(3-(trifluoromethyl)phenyl)piperazin-1-yl)ethyl)amino)cyclobut-1-en-1-yl)amino)piperidine-1-carboxylate hydrochloride	C25H32F3N5O4.HCl	0	569.02	Enzymes	Src Kinases	Other	UNC119 chaperone-cargo interaction inhibitor; disrupts Src activation	1	CCOC(=O)N1CCC(Nc2c(NCCN3CCN(c4cccc(C(F)(F)F)c4)CC3)c(=O)c2=O)CC1	271	1
6367	CC(C)(NC(CN1CCC(CC1)CNC(C2=CC(Cl)=CC(F)=C2)=O)=O)C	Z 944	44540045	4-[[(3-Chloro-5-fluorobenzoyl)amino)methyl]-N-(1,1-dimethylethyl)-1-piperidineacetamide	C19H27ClFN3O2	[1199236-64-0]	383.89	Ion Channels	Cav3.x Channels	Blocker	CaV3.x blocker	1	CC(C)(C)NC(=O)CN1CCC(CNC(=O)c2cc(F)cc(Cl)c2)CC1	340	0
6369	OC(N1C2=NC(CCC)=N1)=C(C(C)=N2)NS(=O)(C3=CC=C(C4CCCCC4)C=C3)=O	GNE 9278	22432385	4-Cyclohexyl-N-(7-hydroxy-5-methyl-2-propyl[1,2,4]triazolo[1,5-a]pyrimidin-6-yl)benzenesulfonamide	C21H27N5O3S	[901230-11-3]	429.54	Ion Channels	NMDA Receptors	Modulator	Positive allosteric modulator of NMDA receptors; acts in transmembrane domain	1	CCCc1nc2nc(C)c(NS(=O)(=O)c3ccc(C4CCCCC4)cc3)c(O)n2n1	103	1
6374	FC(F)(C1=CC=C(N=C1)OC2=CC=CC(/C=C3CCN(C(NC4=CC=CN=N4)=O)CC\3)=C2)F	PF 04457845	24771824	N-3-Pyridazinyl-4-[[3-[[5-(trifluoromethyl)-2-pyridinyl]oxy]phenyl]methylene]-1-piperidinecarboxamide	C23H20F3N5O2	[1020315-31-4]	455.43	Enzymes	Fatty Acid Amide Hydrolase (FAAH)	Inhibitor	Potent and selective irreversible FAAH inhibitor	1	O=C(Nc1cccnn1)N1CCC(=Cc2cccc(Oc3ccc(C(F)(F)F)cn3)c2)CC1	471	1
6383	COC1=CC2=C(N=CC=C2NC(C3=CC([N+]([O-])=O)=CC=C3Cl)=O)C=C1	SR 16832	134160241	2-Chloro-N-(6-methoxy-4-quinolinyl)-5-nitrobenzamide	C17H12ClN3O4	[2088135-12-8]	357.75	Nuclear Receptors	PPARgamma Receptors	Antagonist	Dual site PPAR? inhibitor	1	COc1ccc2nccc(NC(=O)c3cc([N+](=O)[O-])ccc3Cl)c2c1	93	0
6384	CC1=CC(N(C(C2CCCCC2)=C1)O)=O	Ciclopirox	2749	6-Cyclohexyl-1-hydroxy-4-methyl-2(1H)-pyridinone	C12H17NO2	[29342-05-0]	207.27	Enzymes	Histone Demethylases	Inhibitor	Pan-histone demethylase inhibitor	1	Cc1cc(C2CCCCC2)n(O)c(=O)c1	53	1
6387	CNC(NC1=CC=C2C(CC[C@@]23OC(N(C3=O)CC(N([C@H](C(F)(F)F)C)CC4=CC=C(C=C4)F)=O)=O)=C1)=O	A 485	118958122	(1R)-N-[(4-Fluorophenyl)methyl]-2,3-dihydro-5-[[(methylamino)carbonyl]amino]-2',4'-dioxo-N-[(1S)-2,2,2-trifluoro-1-methylethyl]spiro[1H-indene-1,5'-oxazolidine]-3'-acetamide	C25H24F4N4O5	[1889279-16-6]	545.49	Enzymes	Histone Acetyltransferases	Inhibitor	Potent and selective p300/CBP inhibitor; orally bioavailable	1	CNC(=O)Nc1ccc2c(c1)CC[C@@]21OC(=O)N(CC(=O)N(Cc2ccc(F)cc2)[C@@H](C)C(F)(F)F)C1=O	515	1
6405	CC1=NC(C2=C(C3=NC=C(C(F)(F)F)C=C3)N(C)N=C2)=C4N1N=CN=C4N5CCC5	PF 05180999	60143346	4-(1-Azetidinyl)-7-methyl-5-[1-methyl-5-[5-(trifluoromethyl)-2-pyridinyl]-1H-pyrazol-4-yl]-imidazo[5,1-f][1,2,4]triazine	C19H17F3N8	[1394033-54-5]	414.39	Enzymes	Phosphodiesterases	Inhibitor	Potent and selective PDE2A inhibitor	1	Cc1nc(-c2cnn(C)c2-c2ccc(C(F)(F)F)cn2)c2c(N3CCC3)ncnn12	698	1
6407	CC(NCCC(C1=CC=CC=C1)C2=CC=CC=C2)C3=CC=CC=C3.Cl	Fendiline Hydrochloride	5702162	N-(3,3-Diphenylpropyl)-?-methylbenzylamine hydrochloride	C23H25N.HCl	[13636-18-5]	351.91	Enzymes	Ras GTPases	Inhibitor	Inhibits KRas localization to the plasma membrane; also L-type calcium channel blocker	1	CC(NCCC(c1ccccc1)c1ccccc1)c1ccccc1	179	0
6411	CC(C)(C1=CC=C(C=C1)OC2CCCCC2O)C	tBPC	16033	2-[4-(1,1-Dimethylethyl)phenoxy]cyclohexanol	C16H24O2	[1942-71-8]	248.36	7-TM Receptors	NPY Receptors	Modulator	Positive allosteric modulator of NPY Y4 receptor	1	CC(C)(C)c1ccc(OC2CCCCC2O)cc1	864	0
6429	CC1=C([N+]([O-])=O)C(C(N2CCN(C(C3=CC=C(C=C3)Cl)C4=CC=C(C=C4)Cl)CC2)=O)=NO1	ML 210	49766530	[4-[Bis(4-chlorophenyl)methyl]-1-piperazinyl](5-methyl-4-nitro-3-isoxazolyl)methanone	C22H20Cl2N4O4	[1360705-96-9]	475.32	Enzymes	Ras GTPases	Inhibitor	Selectively kills mutant HRAS-expressing cells; glutathione peroxidase inhibitor; induces ferroptosis	1	Cc1onc(C(=O)N2CCN(C(c3ccc(Cl)cc3)c3ccc(Cl)cc3)CC2)c1[N+](=O)[O-]	576	1
6431	CS(O)(=O)=O.CC1=CC=C(N(C2=CC(O)=CC=C2)CC3=NCCN3)C=C1	Phentolamine Mesylate	91430	3-[[(4,5-Dihydro-1H-imidazol-2-yl)methyl](4-methylphenyl)amino]phenol methanesulfonate	C17H19N3O.CH4O3S	[65-28-1]	377.46	7-TM Receptors	Non-selective Adrenergic Alpha Receptors	Antagonist	Adrenergic ? receptor antagonist; antihypertensive	1	Cc1ccc(N(CC2=NCCN2)c2cccc(O)c2)cc1	123	1
6435	CC(C)C1=C(C=CC=C1)C1=NC=C(C)C(NCC2=CC=C(C=C2)N2C=CN=N2)=N1	ML 323	60167849	5-Methyl-2-[2-(1-methylethyl)phenyl]-N-[[4-(1H-1,2,3-triazol-1-yl)phenyl]methyl]-4-pyrimidinamine	C23H24N6	[1572414-83-5]	384.48	Enzymes	Deubiquitinating Enzymes	Inhibitor	Potent and selective USP1-UAF1 allosteric inhibitor	1	Cc1cnc(-c2ccccc2C(C)C)nc1NCc1ccc(-n2ccnn2)cc1	172	1
6438	CC1CCC2=NC(N)=C(C(C3=CN=CC=C3)=C2C1)C#N	BRD 6989	3835861	2-Amino-5,6,7,8-tetrahydro-6-methyl-4-(3-pyridinyl)-3-quinolinecarbonitrile	C16H16N4	[642008-81-9]	264.33	Enzymes	Cyclin-dependent Kinase	Inhibitor	Cdk8 inhibitor; enhances IL-10 production	1	CC1CCc2nc(N)c(C#N)c(-c3cccnc3)c2C1	719	1
6439	COC1=C(C=CC=C1)NC2=NC(C3=C(N=C(S3)NC(C)=O)C)=CS2	JNJ 0966	1117189	N-[2-[(2-Methoxyphenyl)amino]-4'-methyl[4,5'-bithiazol]-2'-yl]acetamide	C16H16N4O2S2	[315705-75-0]	360.45	Enzymes	Matrix Metalloprotease	Inhibitor	Pro-MMP9 activation inhibitor	1	COc1ccccc1Nc1nc(-c2sc(NC(C)=O)nc2C)cs1	352	1
6448	CNC1=C(C#N)N=C(C2=CC=CC3=C2C=CC=C3)O1	ML 351	664510	5-(Methylamino)-2-(1-naphthalenyl)-4-oxazolecarbonitrile	C15H11N3O	[847163-28-4]	249.27	Enzymes	Lipoxygenase	Inhibitor	Selective 12/15 LOX inhibitor; active in vivo	1	CNc1oc(-c2cccc3ccccc23)nc1C#N	776	0
6454	CC1=CN=C(C=N1)NC(NC2=C(C=C(C(Br)=C2)C)OC[C@@H]3CNCCO3)=O	LY 2603618	11955855	N-[5-Bromo-4-methyl-2-[(2S)-2-morpholinylmethoxy)phenyl]-N'-(5-methyl-2-pyrazinyl)urea	C18H22BrN5O3	[911222-45-2]	440.8	Enzymes	Checkpoint Kinases	Inhibitor	Potent and selective Chk1 inhibitor	1	Cc1cnc(NC(=O)Nc2cc(Br)c(C)cc2OC[C@@H]2CNCCO2)cn1	386	1
6470	CN[C@H](C(N[C@H](C(N1CCC[C@H]1C(N[C@@H]2CCCC3=CC=CC=C23)=O)=O)C4CCCCC4)=O)C.Cl	A 410099.1	131858992	N-Methyl-L-alanyl-(2S)-2-cyclohexylglycyl-N-[(1R)-1,2,3,4-tetrahydro-1-naphthalenyl]-L-prolinamide hydrochloride	C27H40N4O3.HCl	[762274-58-8]	514.1	Cell biology	Inhibitor of Apoptosis (IAP)	Inhibitor	High affinity XIAP antagonist; active in vivo	1	CN[C@@H](C)C(=O)N[C@H](C(=O)N1CCC[C@H]1C(=O)N[C@@H]1CCCc2ccccc21)C1CCCCC1	142	0
6479	COC1=CC2=C(C(C3=CC(C)=C(C=C3)O)=CC=N2)C=C1	CU CPT 9a	135567383	2-Methyl-4-(7-methoxy-4-quinolinyl)phenol	C17H15NO2	[2165340-32-7]	269.81	Enzyme-Linked Receptors	Toll-like Receptors	Inhibitor	Highly potent TLR8 inhibitor	1	COc1ccc2c(-c3ccc(O)c(C)c3)ccnc2c1	383	0
6482	CN1C2=C(C(N(C3=CN=C(N=C13)NC4=CC=C(S(N)(=O)=O)C=C4)C)=O)SC=C2	XMU MP 1	121499143	4-[(6,10-Dihydro-5,10-dimethyl-6-oxo-5H-pyrimido[5,4-b]thieno[3,2-e][1,4]diazepin-2-yl)amino]benzenesulfonamide	C17H16N6O3S2	[2061980-01-4]	429.99	Enzymes	Other Kinases	Inhibitor	Potent and selective MST1/2 inhibitor; orally bioavailable	1	CN1C(=O)c2sccc2N(C)c2nc(Nc3ccc(S(N)(=O)=O)cc3)ncc21	405	1
6486	C[C@H](C1=CC(C(F)(F)F)=CC(C(F)(F)F)=C1)O[C@H]2OCCN([C@H]2C3=CC=C(C=C3)F)CC4=NNC(N4)=O	Aprepitant	6918365	5-[[(2R,3S)-2-[(1R)-1-[3,5-Bis(trifluoromethyl)phenyl]ethoxy]-3-(4-fluorophenyl)-4-morpholinyl]methyl]-1,2-dihydro-3H-1,2,4-triazol-3-one	C23H21F7N4O3	[170729-80-3]	534.43	7-TM Receptors	NK1 Receptor	Antagonist	Potent long-acting hNK1 antagonist	1	C[C@@H](O[C@H]1OCCN(Cc2n[nH]c(=O)[nH]2)[C@H]1c1ccc(F)cc1)c1cc(C(F)(F)F)cc(C(F)(F)F)c1	693	0
6491	COCCN1C(C)=[N+](C2=C1C(C3=CC=CC=C3C2=O)=O)CC4=NC=CN=C4.[Br-]	YM 155	46931000	4,9-Dihydro-1-(2-methoxyethyl)-2-methyl-4,9-dioxo-3-(2-pyrazinylmethyl)-1H-naphth[2,3-d]imidazolium bromide	C20H19BrN4O3	[781661-94-7]	443.29	Cell biology	Inhibitor of Apoptosis (IAP)	Inhibitor	Survivin suppressor	1	COCCn1c2c([n+](Cc3cnccn3)c1C)C(=O)c1ccccc1C2=O	764	1
6492	CC(S(=O)(C1=CC2=C(N=CC=C2NC3=CC=C4SC=NC4=C3)C=C1)=O)C	GSK'872	54674134	N-5-Benzothiazolyl-6-[(1-methylethyl)sulfonyl]-4-quinolinamine	C19H17N3O2S2	[1346546-69-7]	401.51	Enzymes	RIP Kinases	Inhibitor	Potent and selective RIP3 kinase inhibitor	1	CC(C)S(=O)(=O)c1ccc2nccc(Nc3ccc4scnc4c3)c2c1	381	1
6505	CC(C1=CC(C(C)C)=C(C(C(C)C)=C1)CC(NS(=O)(OC2=C(C(C)C)C=CC=C2C(C)C)=O)=O)C	Avasimibe	166558	2,6-Diisopropylphenyl (2-(2,4,6-triisopropylphenyl)acetyl)sulfamate	C29H43NO4S	[166518-60-1]	501.72	Enzymes	Acyl-CoA:Cholesterol Acyltransferase	Inhibitor	ACAT inhibitor	1	CC(C)c1cc(C(C)C)c(CC(=O)NS(=O)(=O)Oc2c(C(C)C)cccc2C(C)C)c(C(C)C)c1	428	1
6506	C[C@H]1CC[C@@H](NC2=C3C=CNC3=NC=N2)CN1C(C=C)=O.OC(CC(O)=O)=O	PF 06551600 malonate	124203830	1-[(2S,5R)-2-Methyl-5-(7H-pyrrolo[2,3-d]pyrimidin-4-ylamino)-1-piperidinyl]-2-propen-1-one malate	C15H19N5O.C3H4O4	[2140301-97-7]	389.41	Enzymes	JAK Kinase	Inhibitor	Potent and selective JAK3 inhibitor	1	C=CC(=O)N1C[C@H](Nc2ncnc3[nH]ccc23)CC[C@@H]1C	658	0
6507	N[C@@H](C12CC3CC(C2)CC(C3)(C1)O)C(N4[C@H]5C[C@H]5C[C@H]4C#N)=O.Cl	Saxagliptin hydrochloride	56841574	(1S,3S,5S)-2-[(2S)-Amino(3-hydroxytricyclo[3.3.1.13,7]dec-1-yl)acetyl]-2-azabicyclo[3.1.0]hexane-3-carbonitrile hydrochloride	C18H25N3O2.HCl	[709031-78-7]	365.38	Enzymes	Dipeptidyl Peptidase IV (DPP-IV)	Inhibitor	High affinity DPP-IV inhibitor; active in vivo	1	N#C[C@@H]1C[C@@H]2C[C@@H]2N1C(=O)[C@@H](N)C12CC3CC(CC(O)(C3)C1)C2	5	1
6508	O=C(C1=CC2=C(S1)CCCCC2)N3CCC(N4C(NC5=CC=CC=C45)=O)CC3	GSK 1702934A	16376051	1,3-Dihydro-1-[1-[(5,6,7,8-tetrahydro-4H-cyclohepta[b]thien-2-yl)carbonyl]-4-piperidinyl]-2H-benzimidazol-2-one	C22H25N3O2S	[924377-85-5]	395.52	Ion Channels	TRPC	Activator	Potent and selective TRPC3/6 activator	1	O=C(c1cc2c(s1)CCCCC2)N1CCC(n2c(=O)[nH]c3ccccc32)CC1	262	0
6516	O[C@H](CN1CCC2=CC=CC=C2C1)CNC(C3=NC=NC(NC4COC4)=C3)=O	EPZ 015666	90241673	N-[(2S)-3-(3,4-Dihydro-2(1H)-isoquinolinyl)-2-hydroxypropyl]-6-(3-oxetanylamino)-4-pyrimidinecarboxamide	C20H25N5O3	[1616391-65-1]	392.45	Enzymes	Protein Arginine Methyltransferases	Inhibitor	Potent and selective PRMT5 inhibitor	1	O=C(NC[C@H](O)CN1CCc2ccccc2C1)c1cc(NC2COC2)ncn1	146	0
6518	FC1=CC=C(C=C1)CNC(C2CCN(S(=O)(C3=CC(Cl)=CC(Cl)=C3)=O)CC2)=O	BI 01383298	134604213	1-[(3,5-Dichlorophenyl)sulfonyl]-N-[(4-fluorophenyl)methyl]-4-piperidinecarboxamide	C19H19Cl2FN2O3S	[2227549-00-8]	445.34	Transporters	Other Ion Pumps/Transporters	Inhibitor	Potent and selective SLC13A5 (Na+/citrate cotransporter) inhibitor	1	O=C(NCc1ccc(F)cc1)C1CCN(S(=O)(=O)c2cc(Cl)cc(Cl)c2)CC1	285	0
6520	[H][C@@]12CC=C([C@]1(CC[C@]3([C@]2(CC=C4C[C@@H](OC(C)=O)CC[C@]34C)[H])[H])C)C5=CN=CC=C5	Abiraterone acetate	9821849	(3?)-17-(3-Pyridinyl)androsta-5,16-dien-3-yl acetate	C26H33NO2	[154229-18-2]	391.55	Enzymes	Cytochrome P450	Inhibitor	Potent CYP17A1 inhibitor	1	CC(=O)O[C@H]1CC[C@@]2(C)C(=CC[C@H]3[C@@H]4CC=C(c5cccnc5)[C@@]4(C)CC[C@@H]32)C1	720	1
6528	O=C(NC1=NNC2=C1C=CC(C3=CC=CC(NS(=O)(N(CC)CC)=O)=C3)=C2)C4CC4	SGC AAK1 1	134812845	N-(6-(3-((N,N-diethylsulfamoyl)amino)phenyl)-1H-indazol-3-yl)cyclopropanecarboxamide	C21H25N5O3S	[2247894-32-0]	432.02	Enzymes	Other Kinases	Inhibitor	AAK1 and BMP2K inhibitor; activates Wnt signaling	1	CCN(CC)S(=O)(=O)Nc1cccc(-c2ccc3c(NC(=O)C4CC4)n[nH]c3c2)c1	48	1
6534	O=C1N(C)C(C(N(CC2=NN=C(C3=CC(Cl)=C(Cl)C=C3)O2)C(N4CCNCC4)=N5)=C5N1C)=O.Cl	TH 5427 hydrochloride	137919865	7-[[5-(3,4-Dichlorophenyl)-1,3,4-oxadiazol-2-yl]methyl]-1,3-dimethyl-8-(piperazine-1-yl)-1H-purine-2,6-dione hydrochloride	C20H20Cl2N8O3.HCl		550.31	Enzymes	Other Hydrolases	Inhibitor	Potent NUDT5 inhibitor	1	Cn1c(=O)c2c(nc(N3CCNCC3)n2Cc2nnc(-c3ccc(Cl)c(Cl)c3)o2)n(C)c1=O	674	1
6537	CCCCNC1=NC=C(C(N[C@H]2CC[C@@H](CC2)O)=N1)C(NCC3=CC=C(N4C=CN=C4)C=C3)=O	UNC 2881	71721525	2-(Butylamino)-4-[(trans-4-hydroxycyclohexyl)amino]-N-[[4-(1H-imidazol-1-yl)phenyl]methyl]-5-pyrimidinecarboxamide	C25H33N7O2	[1493764-08-1]	463.58	Enzyme-Linked Receptors	Other RTKs	Inhibitor	Potent Mer kinase inhibitor	1	CCCCNc1ncc(C(=O)NCc2ccc(-n3ccnc3)cc2)c(N[C@H]2CC[C@H](O)CC2)n1	823	1
6538	OC(/C=C\C(O)=O)=O.CN1CC[C@@H](NC(NC2=CC=C(C#N)C=C2)=O)C[C@@H]1C3=NC4=CC=CC=C4N3	PF 04449913 maleate	122640033	1-((2R,4R)-2-(1H-Benzimidazol-2-yl)-1-methylpiperidin-4-yl)-3-(4-cyanophenyl)urea maleate salt	C21H22N6O.C4H4O4	[2030410-25-2]	495.01	7-TM Receptors	Smoothened Receptors	Antagonist	Potent Smo antagonist	1	CN1CC[C@@H](NC(=O)Nc2ccc(C#N)cc2)C[C@@H]1c1nc2ccccc2[nH]1	161	1
6539	CS(O)(=O)=O.COC1=CC(C2=CC3=CC=CC=C3N2)=N/C1=C/C4=C(C=C(N4)C)C	Obatoclax mesylate	16681698	2-[2-[(3,5-Dimethyl-1H-pyrrol-2-yl)methylene)-3-methoxy-2H-pyrrol-5-yl]-1H-indole methanesulfonate	C20H19N3O.CH3SO3H	[803712-79-0]	417.99	Cell biology	Bcl-2 Family	Inhibitor	Inhibitor of Bcl-2 family members; antiapoptotic	1	COC1=CC(c2cc3ccccc3[nH]2)=N/C1=C/c1[nH]c(C)cc1C	771	1
6541	COC1=NC=CN=C1NS(=O)(C2=C(Cl)C(Cl)=CC=C2)=O	AZD 2098	10308720	2,3-Dichloro-N-(3-methoxy-2-pyrazinyl)benzenesulfonamide	C11H9Cl2N3O3S	[566203-88-1]	343.19	7-TM Receptors	Chemokine CC Receptors	Antagonist	Potent and selective CCR4 antagonist	1	COc1nccnc1NS(=O)(=O)c1cccc(Cl)c1Cl	849	1
6542	COC1=C(C=C2[C@H](CC2=C1)CN(CCCN3CCC4=CC(OC)=C(C=C4CC3=O)OC)C)OC.Cl	Ivabradine hydrochloride	3045381	3-[3-[[[(7S)-3,4-Dimethoxybicyclo[4.2.0]octa-1,3,5-trien-7-yl]methyl]methylamino]propyl]-1,3,4,5-tetrahydro-7,8-dimethoxy-2H-3-benzazepin-2-one hydrochloride	C27H36N2O5.HCl	[148849-67-6]	518.56	Ion Channels	HCN Channels	Blocker	HCN channel blocker; inhibits If pacemaker current	1	COc1cc2c(cc1OC)CC(=O)N(CCCN(C)C[C@H]1Cc3cc(OC)c(OC)cc31)CC2	374	0
6544	ClC1=CC(Cl)=C(C(NC2=CC=C(C(NC3=CC=CC=C3)=O)C=C2)=O)C=C1	CID 1375606	1375606	2,4-Dichloro-N-(phenylcarbamoyl)phenylbenzamide	C20H14Cl2N2O2	[313493-80-0]	385.24	7-TM Receptors	Orphan 7-TM Receptors	Agonist	GPR27 agonist	1	O=C(Nc1ccccc1)c1ccc(NC(=O)c2ccc(Cl)cc2Cl)cc1	519	0
6545	CCOC(C1=C(C2=CC=CC=C2)OC3=CC=C(C=C13)OC4=C([N+]([O-])=O)N=CN4C)=O	OB-1	1113704	Ethyl 5-(1-methyl-4-nitro-1H-imidazol-5-yloxy)-2-phenylbenzofuran-3-carboxylate	C21H17N3O6	[300803-69-4]	407.38	Ion Channels	Piezo Channels	Other	Stomatin-like protein-3 (STOML3) oligomerization inhibitor	1	CCOC(=O)c1c(-c2ccccc2)oc2ccc(Oc3c([N+](=O)[O-])ncn3C)cc12	238	1
6558	O=C(NC1CCCC2=CC=CC=C12)CNC(C3=CC=C(C4=CC=CC=C4)C=C3)=O	CP 43	46673962	N-(2-Oxo-2-((1,2,3,4-tetrahydronaphthalen-1-yl)amino)ethyl)-[1,1'-biphenyl]-4-carboxamide	C25H24N2O2	[850467-66-2]	393.48	Enzymes	Other Kinases	Inhibitor	Potent TAOK inhibitor	1	O=C(CNC(=O)c1ccc(-c2ccccc2)cc1)NC1CCCc2ccccc21	142	0
6559	CC([C@@H](C(N[C@H](C(N[C@H]1C2=CC=CC=C2CCN(C1=O)C)=O)C)=O)O)C	LY 450139	9843750	(2S)-2-Hydroxy-3-methyl-N-[(1S)-1-methyl-2-oxo-2-[[(1S)-2,3,4,5-tetrahydro-3-methyl-2-oxo-1H-3-benzazepin-1-yl]amino]ethyl]butanamide	C19H27N3O4	[425386-60-3]	365.94	Enzymes	Gamma-Secretase	Inhibitor	?-secretase pseudo-inhibitor	1	CC(C)[C@H](O)C(=O)N[C@@H](C)C(=O)N[C@@H]1C(=O)N(C)CCc2ccccc21	184	1
6564	BrC1=CC2=C(NC3=CC(OC)=C(OC)C(OC)=C3)C=CN=C2C=C1	SGC GAK 1	50877865	6-Bromo-N-(3,4,5-trimethoxyphenyl)-4-quinolinamine	C18H17BrN2O3	[2226517-76-4]	389.24	Enzymes	Other Kinases	Inhibitor	High affinity cyclin G associated kinase (GAK) inhibitor	1	COc1cc(Nc2ccnc3ccc(Br)cc23)cc(OC)c1OC	381	0
6568	ClC1=C(CSC2=NN=C(O2)C3=CC=CN3)C(Cl)=CC=C1	Dooku 1	137321150	2-[(2,6-Dichlorobenzyl)thio)-5-(1H-pyrrol-2-yl)-1,3,4-oxadiazole	C13H9Cl2N3OS		326.2	Ion Channels	Piezo Channels	Modulator	Reversibly blocks Yoda1 activity; does not affect constitutive Piezo1 activity	1	Clc1cccc(Cl)c1CSc1nnc(-c2ccc[nH]2)o1	846	0
6576	ClC1=NC=C(C=C1)OC[C@H]2CCN2.Cl	ABT 594 hydrochloride	72193963	(R)-5-(Azetidin-2-ylmethoxy)-2-chloropyridine hydrochloride	C9H11ClN2O.HCl	[203564-54-9]	244.12	Ion Channels	Nicotinic (a4b2) Receptors	Agonist	Selective ?4?2 nAChR agonist	1	Clc1ccc(OC[C@H]2CCN2)cn1	853	1
6577	CC(C)(C1=NC2=C3C=CNC(C3=C4C=C(C=CC4=C2N1)F)=O)C	Pyridone 6	5494425	2-(1,1-Dimethylethyl)-9-fluoro-1,6-dihydro-7H-benz[h]imidazo[4,5-f]isoquinolin-7-one	C18H16FN3O	[457081-03-7]	331.86	Enzymes	JAK Kinase	Inhibitor	Potent pan-JAK inhibitor; induces intermediate mesoderm; cell-permeable	1	CC(C)(C)c1nc2c3cc[nH]c(=O)c3c3cc(F)ccc3c2[nH]1	861	1
6578	COC1=CC=C2NC(C(C(C3=NN=NN3CCC4=CC=CC=C4)N5CCN(C6CCCCC6)CC5)=CC2=C1)=O	GT 949	3195790	3-((4-Cyclohexylpiperazin-1-yl)(1-phenethyl-1H-tetrazol-5-yl)methyl)-6-methoxyquinolin-2(1H)-one	C30H37N7O2	[460330-27-2]	527.66	Transporters	Glutamate Transporters	Modulator	Potent and selective positive allosteric modulator of EAAT2	1	COc1ccc2[nH]c(=O)c(C(c3nnnn3CCc3ccccc3)N3CCN(C4CCCCC4)CC3)cc2c1	265	1
6579	CC1=CC(C)=C(C=C1N2C=CN3N=C(C4=CN=CC=C4)C=C23)NC(C5=CC(S(F)(F)(F)(F)F)=CC(C#N)=C5)=O	BAY 826	71623052	[3-Cyano-5-[[[2,4-dimethyl-5-[6-(3-pyridinyl)-1H-imidazo[1,2-b]pyrazol-1-yl]phenyl]amino]carbonyl]phenyl]pentafluorosulfur	C26H19F5N6OS	[1448316-08-2]	563.03	Enzyme-Linked Receptors	Other RTKs	Inhibitor	Potent Tie2 inhibitor	1	Cc1cc(C)c(-n2ccn3nc(-c4cccnc4)cc23)cc1NC(=O)c1cc(C#N)cc(S(F)(F)(F)(F)F)c1	475	1
6583	FC1=CC=C(C=C1)NC2=NC(C3=CC=CC=C3)=CS2	UCLA GP130 2	1284592	N-(4-Fluorophenyl)-4-phenyl-2-thiazolamine	C15H11FN2S	[339303-87-6]	270.32	Cell biology	Cytokines	Agonist	gp130 agonist; brain penetrant and neuroprotectant	1	Fc1ccc(Nc2nc(-c3ccccc3)cs2)cc1	504	0
6597	COCC(NCCC1=C(NC2=CC=C(C=C12)O)C)=O	SPRi 3	52911386	N-[2-(5-Hydroxy-2-methyl-1H-indol-3-yl)ethyl]-2-methoxyacetamide	C14H18N2O3	[1292285-54-1]	262.3	Enzymes	Other Reductase	Inhibitor	Potent sepiapterin reductase (SPR) inhibitor; attenuates proliferation of CD4+ T cells	1	COCC(=O)NCCc1c(C)[nH]c2ccc(O)cc12	565	1
6598	ClC1=CC(C2=C3N=C(NCCOCCO4)C=CN3N=C2)=CC4=C1.Cl	OD 36 hydrochloride		6-Chloro-10,11,14,17-tetrahydro-13H-1,16-etheno-4,8-metheno-1H-pyrazolo[3,4-g][1,14,4,6]dioxadiazacyclohexadecine hydrochloride	C16H15ClN4O2.HCl	[1638644-62-8]	371.73	Enzymes	RIP Kinases	Inhibitor	Potent RIP2 kinase inhibitor	1	Clc1cc2cc(c1)-c1cnn3ccc(nc13)NCCOCCO2	857	1
6614	CC1=C(C(O)=O)C=C(C2=CC=CS2)O1	Jedi2	2796026	2-Methyl-5-(2-thienyl)-3-furancarboxylic acid	C10H8O3S	[651005-90-2]	208.23	Ion Channels	Piezo Channels	Activator	Piezo1 channel activator	1	Cc1oc(-c2cccs2)cc1C(=O)O	150	0
6618	CC(CC1=C(C2=CC=C(P(O)(O)=O)O2)N=C(S1)N)C	MB 05032	11289630	P-[5-[2-Amino-5-(2-methylpropyl)-4-thiazolyl]-2-furanyl]phosphonic acid	C11H15N2O4PS	[261365-11-1]	302.29	Enzymes	Other Transferases	Inhibitor	Potent FBPase inhibitor; promotes HSC expansion	1	CC(C)Cc1sc(N)nc1-c1ccc(P(=O)(O)O)o1	875	1
6626	C#CCNC1=NC(C2=CC=C(N3C=CN=C3)C=C2)=CC=N1	AP C5	137919866	4-[4-(1H-Imidazol-1-yl)phenyl]-N-2-propyn-1-yl-2-pyrimidinamine	C16H13N5	[2234272-10-5]	275.31	Enzymes	Protein Kinase G	Inhibitor	Potent and selective PKG2 inhibitor	1	C#CCNc1nccc(-c2ccc(-n3ccnc3)cc2)n1	823	0
6641	FC(F)OC(C=C1)=C(OCC2CC2)C=C1C(NC3=C(Cl)C=NC=C3Cl)=O	Roflumilast	449193	3-(Cyclopropylmethoxy)-N-(3,5-dichloro-4-pyridinyl)-4-(difluoromethoxy)benzamide	C17H14Cl2F2N2O3	[162401-32-3]	403.21	Enzymes	Phosphodiesterases	Inhibitor	Potent and selective PDE4 inhibitor	1	O=C(Nc1c(Cl)cncc1Cl)c1ccc(OC(F)F)c(OCC2CC2)c1	369	0
6652	CN(S(=O)(C1=CC(C(NC2=NC=C(S2)C)=O)=C(N3CCCC3)C=C1)=O)C	NGI 1	2519269	5-[(Dimethylamino)sulfonyl]-N-(5-methyl-2-thiazolyl)-2-(1-pyrrolidinyl)benzamide	C17H22N4O3S2	[790702-57-7]	394.51	Enzymes	Other Transferases	Inhibitor	Oligosaccharyltransferase (OST) inhibitor; anti-flaviviral	1	Cc1cnc(NC(=O)c2cc(S(=O)(=O)N(C)C)ccc2N2CCCC2)s1	493	1
6653	CC1=CC=C(C(COC(C2=CC=CC(NC(C3=C([N+]([O-])=O)C=C([N+]([O-])=O)C=C3)=O)=C2)=O)=O)C=C1	FM19G11	1730746	2-Oxo-2-(p-tolyl)ethyl 3-(2,4-dinitrobenzamido)benzoate	C23H17N3O8	[329932-55-0]	467.9	Cell biology	Hypoxia Inducible Factors	Inhibitor	HIF ?-subunit inhibitor	1	Cc1ccc(C(=O)COC(=O)c2cccc(NC(=O)c3ccc([N+](=O)[O-])cc3[N+](=O)[O-])c2)cc1	92	1
6654	N1(N=NC2=C(N=CN=C12)SC3=NC4=CC=CC=C4O3)CC5=CC=CC=C5	VAS 2870	4058452	7-(2-Benzoxazolylthio)-3-(phenylmethyl)-3H-1,2,3-triazolo[4,5-d]pyrimidine	C18H12N6OS	[722456-31-7]	360.39	Enzymes	NADPH Oxidase	Inhibitor	NADPH oxidase (Nox) inhibitor	1	c1ccc(Cn2nnc3c(Sc4nc5ccccc5o4)ncnc32)cc1	166	1
6657	COC1=C(C=CC(C2CC(NC3=C2C(N=C(N3)N)=O)=O)=C1)OCC=C	PA 8	6485327	2-Amino-5,8-dihydro-5-[3-methoxy-4-(2-propen-1-yloxy)phenyl]pyrido[2,3-d]pyrimidine-4,7(3H,6H)-dione	C17H18N4O4	[878437-15-1]	342.35	7-TM Receptors	PACAP Receptors	Antagonist	PAC1 receptor antagonist	1	C=CCOc1ccc(C2CC(=O)Nc3[nH]c(N)nc(=O)c32)cc1OC	368	1
6662	CCCCCCCCOC(CC(C(O)=O)=C)=O	4-Octyl itaconate	14239884	2-Methylenebutanedioic acid 4-octyl ester	C13H22O4	[3133-16-2]	242.31	Cell biology	Nrf2	Activator	Nrf2 activator; cell permeable	1	C=C(CC(=O)OCCCCCCCC)C(=O)O	23	1
6663	C[C@@H](NCCOC1=C(C=CC=C1)OCC(F)(F)F)CC2=CC(C(N)=O)=C3N(CCC3=C2)CCCO	Silodosin	5312125	2,3-Dihydro-1-(3-hydroxypropyl)-5-[(2R)-2-[[2-[2-(2,2,2-trifluoroethoxy)phenoxy]ethyl]amino]propyl]-1H-indole-7-carboxamide	C25H32F3N3O4	[160970-54-7]	495.53	7-TM Receptors	Adrenergic Alpha-1 Receptors	Antagonist	Selective ?1A antagonist	1	C[C@H](Cc1cc2c(c(C(N)=O)c1)N(CCCO)CC2)NCCOc1ccccc1OCC(F)(F)F	346	0
6668	CN(S(=O)(C1=CC(C(N2CCN(C3=C(C(C)=CC=C3)C)CC2)=O)=C(N4CCCC4)C=C1)=O)C	ML 184	2440433	3-[[4-(2,3-Dimethylphenyl)-1-piperazinyl]carbonyl]-N,N-dimethyl-4-(1-pyrrolidinyl)benzenesulfonamide	C25H34N4O3S	[794572-10-4]	470.63	7-TM Receptors	GPR55	Agonist	Selective GPR55 agonist; also promotes NSC proliferation and differentiation	1	Cc1cccc(N2CCN(C(=O)c3cc(S(=O)(=O)N(C)C)ccc3N3CCCC3)CC2)c1C	493	0
6675	CCC1=CC=C(C=C1)NC(NC2=CNC3=CC=CC=C23)=O	H 151	7616033	N-(4-Ethylphenyl)-N'-1H-indol-3-yl-urea	C17H17N3O	[941987-60-6]	279.34	Cell biology	STING-Dependent Signaling	Antagonist	STING antagonist	1	CCc1ccc(NC(=O)Nc2c[nH]c3ccccc23)cc1	794	0
6677	OC(CN1C2=CC=CC=C2C(C3=C1C=CC=C3)=O)=O	CMA	38072	9-Oxo-10(9H)-acridineacetic acid	C15H11NO3	[38609-97-1]	257.75	Cell biology	STING-Dependent Signaling	Agonist	Murine-selective STING agonist	1	O=C(O)Cn1c2ccccc2c(=O)c2ccccc21	782	0
6689	NC1=CC=C(C=C1)OC2=CC=C(C(C(F)(F)F)(C(F)(F)F)C3=CC=C(C=C3)OC4=CC=C(C=C4)N)C=C2	GI 530159	94652	4,4'-[[2,2,2-Trifluoro-1-(trifluoromethyl)ethylidene]bis(4,1-phenyleneoxy)]bis[benzenamine]	C27H20F6N2O2	[69563-88-8]	518.45	Ion Channels	Two-P Potassium Channels	Activator	K2P2.1 (TREK-1) and K2P10.1 (TREK-2) channel activator	1	Nc1ccc(Oc2ccc(C(c3ccc(Oc4ccc(N)cc4)cc3)(C(F)(F)F)C(F)(F)F)cc2)cc1	445	0
6692	FC1=CC(C2=CC=CC=N2)=CC(C(NNS(=O)(C3=C(C=CC=C3)F)=O)=O)=C1	WM 1119	133080719	2-Fluoro-N'-(3-fluoro-5-(pyridin-2-yl)benzoyl)benzenesulfonohydrazide	C18H13F2N3O3S	[2055397-28-7]	389.38	Enzymes	Histone Acetyltransferases	Inhibitor	High affinity KAT6A (MOZ) competitive inhibitor	1	O=C(NNS(=O)(=O)c1ccccc1F)c1cc(F)cc(-c2ccccn2)c1	540	1
6701	CC1=CC(NC(NC2=C(C(F)(F)F)C=CC=C2)=N)=CC(C)=C1	1A-116	71543346	N-(3,5-Dimethylphenyl)-N'-[2-(trifluoromethyl)phenyl]guanidine	C16H16F3N3	[1430208-73-3]	307.31	Enzymes	Rho	Inhibitor	Rac1 inhibitor; blocks Rac1-P-Rex1 interaction	1	Cc1cc(C)cc(NC(=N)Nc2ccccc2C(F)(F)F)c1	78	0
6709	CC(OC1=NC=C(C2=NC(C3=C4C=CN(C4=CC=C3)CCCC(O)=O)=NO2)C=C1Cl)C	GSK 2018682	24988201	4-[5-[5-Chloro-6-(1-methylethoxy)-3-pyridinyl]-1,2,4-oxadiazol-3-yl]-1H-indole-1-butanoic acid	C22H21ClN4O4	[1034688-30-6]	440.88	7-TM Receptors	Sphingosine-1-phosphate Receptors	Agonist	S1P1 and S1P5 agonist	1	CC(C)Oc1ncc(-c2nc(-c3cccc4c3ccn4CCCC(=O)O)no2)cc1Cl	717	1
6710	[H][C@@]12CCO[C@@]1(OC[C@@H]2OC(N[C@H]([C@@H](CN(S(=O)(C3=CC=C(C=C3)N)=O)CC(C)C)O)CC4=CC=CC=C4)=O)[H]	Darunavir	213039	(3R,3aS,6aR)-Hexahydrofuro[2,3-b]furan-3-yl N-[(1S,2R)-3-[[(4-aminophenyl)sulfonyl](2-methylpropyl)amino]-2-hydroxy-1-(phenylmethyl)propyl]carbamate	C27H37N3O7S	[206361-99-1]	552.16	Enzymes	Other Proteases	Inhibitor	Highly potent HIV protease inhibitor	1	CC(C)CN(C[C@@H](O)[C@H](Cc1ccccc1)NC(=O)O[C@H]1CO[C@H]2OCC[C@@H]12)S(=O)(=O)c1ccc(N)cc1	191	1
6712	CC1=NC(C2=NNC=C2C3=CC=NC4=C3C=CC=C4)=CC=C1	A 77-01	10469233	4-[3-(6-Methyl-2-pyridinyl)-1H-pyrazol-4-yl]quinoline	C18H14N4	[607737-87-1]	286.33	Enzyme-Linked Receptors	TGF-beta Receptors	Inhibitor	Potent inhibitor of TGF-?RI	1	Cc1cccc(-c2n[nH]cc2-c2ccnc3ccccc23)n1	741	1
6724	OC(C1=C(C=C(C=C1)Cl)NC(COC2=C(C=CC=C2)Cl)=O)=O	CBA	2264067	4-Chloro-2-[[2-(2-chlorophenoxy)acetyl]amino]benzoic acid	C15H11Cl2NO4	[351424-20-9]	340.16	Ion Channels	TRPM	Blocker	Selective TRPM4 blocker	1	O=C(COc1ccccc1Cl)Nc1cc(Cl)ccc1C(=O)O	596	0
6728	NC1=C(C=CC(F)=C1)NC(/C=C/C2=CN(N=C2)C/C=C/C3=CC=CC=C3)=O	RGFP 966	56650312	(2E)-N-(2-Amino-4-fluorophenyl)-3-[1-(3-phenyl-2-propen-1-yl)-1H-pyrazol-4-yl]-2-propenamide	C21H19FN4O	[1357389-11-7]	371.41	Enzymes	Class I HDACs	Inhibitor	Potent and selective HDAC3 inhibitor	1	Nc1cc(F)ccc1NC(=O)/C=C/c1cnn(C/C=C/c2ccccc2)c1	607	1
6742	CC(NC1=NN=C(S(N)(=O)=O)S1)=O	Acetazolamide	1986	N-[5-(Aminosulfonyl)-1,3,4-thiadiazol-2-yl]acetamide	C4H6N4O3S2	[59-66-5]	222.25	Enzymes	Carbonic anhydrases	Inhibitor	Carbonic anhydrase inhibitor	1	CC(=O)Nc1nnc(S(N)(=O)=O)s1	894	1
6753	ClC1=CC=C(C=C1)OCCCCCCN/C(NC#N)=N/C2=CC=NC=C2	CHS 828	148198	N-[6-(4-Chlorophenoxy)hexyl]-N'-cyano-N''-4-pyridinylguanidine	C19H22ClN5O	[200484-11-3]	371.86	Enzymes	NAMPT	Inhibitor	NAMPT inhibitor; active in vivo and cytotoxic	1	N#CN/C(=N\c1ccncc1)NCCCCCCOc1ccc(Cl)cc1	72	1
6754	OC1=C(C=C(C2=CN=CC=C2C3=CC=C(N4CCOCC4)C=C3)C=C1F)F	LJI308	118704762	2,6-Difluoro-4-[4-[4-(4-morpholinyl)phenyl]-3-pyridinyl]phenol	C21H18F2N2O2	[1627709-94-7]	368.38	Enzymes	RSK	Inhibitor	Potent pan-RSK inhibitor	1	Oc1c(F)cc(-c2cnccc2-c2ccc(N3CCOCC3)cc2)cc1F	310	1
6755	CCN(CCN(C(CN1C2=C(C(N=C1SCC3=CC=C(C=C3)F)=O)CCC2)=O)CC4=CC=C(C5=CC=C(C(F)(F)F)C=C5)C=C4)CC	Darapladib	9939609	N-[2-(Diethylamino)ethyl]-2-[[(4-fluorophenyl)methyl]thio]-4,5,6,7-tetrahydro-4-oxo-N-[[4'-(trifluoromethyl)[1,1'-biphenyl]-4-yl]methyl]-1H-cyclopentapyrimidine-1-acetamide	C36H38F4N4O2S	[356057-34-6]	684.79	Enzymes	Phospholipases	Inhibitor	Potent lp-PLA2 inhibitor	1	CCN(CC)CCN(Cc1ccc(-c2ccc(C(F)(F)F)cc2)cc1)C(=O)Cn1c(SCc2ccc(F)cc2)nc(=O)c2c1CCC2	221	1
6759	CC1=CC(NC(CCC2=CC=CC=C2)=O)=C(C=C1)O	AA 147	882909	N-(2-Hydroxy-5-methylphenyl)benzenepropanamide	C16H17NO2	[393121-74-9]	255.31	Cell biology	Other ER stress/UPR	Other	ER proteostasis regulator	1	Cc1ccc(O)c(NC(=O)CCc2ccccc2)c1	211	0
6760	NC(N/N=C/C1=C(C(Cl)=CC=C1)Cl)=N	Raphin 1	5356739	(2E)-2-[(2,3-Dichlorophenyl)methylene]hydrazinecarboximidamide	C8H8Cl2N4	[2022961-17-5]	231.08	Enzymes	Protein Ser/Thr Phosphatases	Inhibitor	Inhibitor of the regulatory subunit PPP1R15B of protein phosphatase 1; orally bioavailable and brain penetrant	1	N=C(N)N/N=C/c1cccc(Cl)c1Cl	869	0
6764	C[C@@H](C1=CN=CC(N2CCN(C3=CC=CC=N3)CC2)=N1)NC(CCC4=CC(F)=C(C=C4)F)=O	B 973B	137319851	3,4-Difluoro-N-[(1S)-1-[6-[4-(2-pyridinyl)-1-piperazinyl]-2-pyrazinyl]ethyl]benzenepropanamide	C24H26F2N6O	[2244989-34-0]	452.5	Ion Channels	Nicotinic (a7) Receptors	Modulator	Positive allosteric modulator of ?7 nAChRs; analgesic	1	C[C@H](NC(=O)CCc1ccc(F)c(F)c1)c1cncc(N2CCN(c3ccccn3)CC2)n1	661	1
6765	CC(C)(C1=CC(C(C)(C)C)=NC(N2CCN3C(C2)=NN=C3C4=CC=C(C=C4)OC(F)(F)F)=N1)C	JTP 103237	91884614	7-[4,6-Bis(1,1-dimethylethyl)-2-pyrimidinyl]-5,6,7,8-tetrahydro-3-[4-(trifluoromethoxy)phenyl]-1,2,4-triazolo[4,3-a]pyrazine	C24H29F3N6O	[1883864-16-1]	474.52	Enzymes	Other Transferases	Inhibitor	Potent and selective monoacyglycerol acyltransferase 2 (MOGAT2) inhibitor	1	CC(C)(C)c1cc(C(C)(C)C)nc(N2CCn3c(nnc3-c3ccc(OC(F)(F)F)cc3)C2)n1	705	0
6766	C1(NCC2=CC=CO2)=NC3=CC=CC=C3N1CC4=CC=CC=C4	AC 1903	667146	N-(2-Furanylmethyl)-1-(phenylmethyl)-1H-benzimidazol-2-amine	C19H17N3O	[831234-13-0]	307.86	Ion Channels	TRPC	Blocker	Selective TRPC5 blocker	1	c1ccc(Cn2c(NCc3ccco3)nc3ccccc32)cc1	165	0
6770	[H][C@]12CCCN1CCN(C(C3=CC(S(=O)(NC4=C(C=CC=C4)F)=O)=C(C=C3Cl)F)=O)C2	ABT 639	46851313	4-Chloro-2-fluoro-N-(2-fluorophenyl)-5-[[(8aR)-hexahydropyrrolo[1,2-a]pyrazin-2(1H)-yl]carbonyl]benzenesulfonamide	C20H20ClF2N3O3S	[1235560-28-7]	455.91	Ion Channels	Cav3.x Channels	Blocker	CaV3.2 and CaV3.1 channel blocker; orally bioavailable	1	O=C(c1cc(S(=O)(=O)Nc2ccccc2F)c(F)cc1Cl)N1CCN2CCC[C@@H]2C1	331	1
6774	COC1=C(C(NCCC2=CC=C(S(N)(=O)=O)C=C2)=O)C=C(C=C1)Cl	16673-34-0 NLRP3i	85542	N-[2-[4-(Aminosulfonyl)phenyl]ethyl]-5-chloro-2-methoxybenzamide	C16H17ClN2O4S	[16673-34-0]	368.84	Cell biology	Inflammasomes	Inhibitor	NLRP3 inflammasome inhibitor	1	COc1ccc(Cl)cc1C(=O)NCCc1ccc(S(N)(=O)=O)cc1	335	0
6777	CCC(NCC[C@@H]1CCC2=C1C3=C(C=C2)OCC3)=O	TAK 375	208902	N-[2-[(8S)-1,6,7,8-Tetrahydro-2H-indeno[5,4-b]furan-8-yl]ethyl]propanamide	C16H21NO2	[196597-26-9]	259.34	7-TM Receptors	Melatonin (MT) Receptors	Agonist	Very high affinity and selective melatonin receptor agonist	1	CCC(=O)NCC[C@@H]1CCc2ccc3c(c21)CCO3	326	1
6784	CC1=NC(CC2=CC(C(F)(F)F)=CC(F)=C2)=NN1C3=CC(C)=C(C(N)=O)C=C3	FTBMT	56649300	4-[3-[[3-Fluoro-5-(trifluoromethyl)phenyl]methyl]-5-methyl-1H-1,2,4-triazol-1-yl]-2-methylbenzamide	C19H16F4N4O	[1358575-02-6]	392.35	7-TM Receptors	Orphan 7-TM Receptors	Agonist	Potent and selective GPR52 agonist; orally bioavailable and BBB permeable	1	Cc1cc(-n2nc(Cc3cc(F)cc(C(F)(F)F)c3)nc2C)ccc1C(N)=O	684	1
6787	O=C(C(C1=CN(C2=CC=CC=C12)CC3=CC=CC=C3)=O)NC4=CC=CC=C4	KI-7	73350966	?-Oxo-N-phenyl-1-(phenylmethyl)-1H-indole-3-acetamide	C23H18N2O2	[1489263-00-4]	354.4	7-TM Receptors	Adenosine A2B Receptors	Modulator	Positive allosteric modulator of A2B receptors	1	O=C(Nc1ccccc1)C(=O)c1cn(Cc2ccccc2)c2ccccc12	168	0
6788	CC(C)(C1=CC(NC(NC2=CC=C(C3=CN4C(SC5=CC(OCCN6CCOCC6)=CC=C45)=N3)C=C2)=O)=NO1)C	Quizartinib	24889392	N-[5-(1,1-Dimethylethyl)-3-isoxazolyl]-N'-[4-[7-[2-(4-morpholinyl)ethoxy]imidazo[2,1-b]benzothiazol-2-yl]phenyl]urea	C29H32N6O4S	[950769-58-1]	565.17	Enzyme-Linked Receptors	FLT3	Inhibitor	Highly potent FLT3 inhibitor	1	CC(C)(C)c1cc(NC(=O)Nc2ccc(-c3cn4c(n3)sc3cc(OCCN5CCOCC5)ccc34)cc2)no1	322	0
6793	CC1=NC(NC2=NC=C(C(NC3=C(C=CC=C3Cl)C)=O)S2)=CC(N4CCN(CC4)CCO)=N1	Dasatinib	3062316	N-(2-Chloro-6-methylphenyl)-2-[[6-[4-(2-hydroxyethyl)-1-piperazinyl]-2-methyl-4-pyrimidinyl]amino]-5-thiazolecarboxamide	C22H26ClN7O2S	[302962-49-8]	488.01	Enzymes	Src Kinases	Inhibitor	Highly potent pan-Src/Bcr-Abl inhibitor	1	Cc1nc(Nc2ncc(C(=O)Nc3c(C)cccc3Cl)s2)cc(N2CCN(CCO)CC2)n1	489	1
6803	CC1=CC(N2CCC3(CC2)CN(CCN3C)C4=NC(C5=CC(OC)=CC(OC)=C5)=NO4)=CC=N1	MRK 740	137331596	3-(3,5-Dimethoxyphenyl)-5-(1-methyl-9-(2-methylpyridin-4-yl)-1,4,9-triazaspiro[5.5]undecan-4-yl)-1,2,4-oxadiazole	C25H32N6O3		478.07	Enzymes	Other Lysine Methyltransferases	Inhibitor	Potent PRDM9 inhibitor	1	COc1cc(OC)cc(-c2noc(N3CCN(C)C4(CCN(c5ccnc(C)c5)CC4)C3)n2)c1	712	1
6812	CN(C/C=C/C(NC1=CC2=C(N=CN=C2NC3=CC(Cl)=C(C=C3)F)C=C1O[C@H]4CCOC4)=O)C.OC(/C=C\C(O)=O)=O.OC(/C=C\C(O)=O)=O	Afatinib dimaleate	15606394	(2E)-N-[4-[(3-Chloro-4-fluorophenyl)amino]-7-[[(3S)-tetrahydro-3-furanyl]oxy]-6-quinazolinyl]-4-(dimethylamino)-2-butenamide dimaleate	C24H25ClFN5O3.2C4H4O4	[850140-73-7]	722.58	Enzyme-Linked Receptors	EGFR	Inhibitor	Potent dual specificity EGFR/HER2 inhibitor; active in vivo	1	CN(C)C/C=C/C(=O)Nc1cc2c(Nc3ccc(F)c(Cl)c3)ncnc2cc1O[C@H]1CCOC1	390	1
6816	OP(O)(O)=O.N[C@H](CC1=C(C=C(C(F)=C1)F)F)CC(N2CCN3C(C2)=NN=C3C(F)(F)F)=O	Sitagliptin phosphate	6451150	(3R)-3-Amino-1-[5,6-dihydro-3-(trifluoromethyl)-1,2,4-triazolo[4,3-a]pyrazin-7(8H)-yl]-4-(2,4,5-trifluorophenyl)-1-butanone phosphate	C16H15F6N5O.H3O4P	[654671-78-0]	523.33	Enzymes	Dipeptidyl Peptidase IV (DPP-IV)	Inhibitor	Potent and selective DPP IV inhibitor	1	N[C@@H](CC(=O)N1CCn2c(nnc2C(F)(F)F)C1)Cc1cc(F)c(F)cc1F	692	0
6819	[H][C@]1([C@H](C2=CC(C(F)(F)F)=NC3=C(C(F)(F)F)C=CC=C23)O)CCCCN1.Cl	Mefloquine hydrochloride	65329	(?S)-rel-?-(2R)-2-Piperidinyl-2,3-bis(trifluoromethyl-4-quinolinemethanol hydrochloride	C17H16F6N2O.HCl	[51773-92-3]	423.78	Cell biology	Gap Channels	Blocker	Cx36 and Cx50 gap channel blocker; also antimalarial and antischistosomal	1	O[C@@H](c1cc(C(F)(F)F)nc2c(C(F)(F)F)cccc12)[C@H]1CCCCN1	680	1
6821	O=C(N(CC1=CC=C(Cl)C=C1)CC2=CC=CO2)C3=NC(S(=O)(CC)=O)=NC=C3Cl	ZAP 180013	2988718	5-Chloro-N-[(4-chlorophenyl)methyl]-2-(ethylsulfonyl)-N-(2-furanylmethyl)-4-pyrimidinecarboxamide	C19H17Cl2N3O4S	[873080-25-2]	454.32	Enzyme-Linked Receptors	Other RTKs	Inhibitor	Zap70 inhibitor; inhibits interaction with ITAMs	1	CCS(=O)(=O)c1ncc(Cl)c(C(=O)N(Cc2ccc(Cl)cc2)Cc2ccco2)n1	575	1
6830	CC1=NC2=C(C3=CC=CC=C3N(C(C4=CC=C(C=C4)NC(C5=C(C6=CC=CC=C6)C=CC=C5)=O)=O)CC2)N1	Conivaptan hydrochloride	151171	N-[4-[(4,5-Dihydro-2-methylimidazo[4,5-d][benzazepin-6(1H)-yl)carbonyl]phenyl-[1,1'-biphenyl]-2-carboxamide hydrochloride	C32H26N4O2.HCl	[168626-94-6]	589.09	7-TM Receptors	Vasopressin Receptors	Antagonist	Very high affinity vasopressin V1A and V2 antagonist; orally bioavailable	1	Cc1nc2c([nH]1)-c1ccccc1N(C(=O)c1ccc(NC(=O)c3ccccc3-c3ccccc3)cc1)CC2	249	0
6857	CNCC1=C(C=CC=C1)C1=CSC(=C1)[C@@H](C)NC1=NC(C)=NC2=C1C=C(OC)C(OC)=C2	BAY 293		(R)-6,7-Dimethoxy-2-methyl-N-[1-[4-[2-[(methylamino)methyl]phenyl]thiophene-2-yl]ethyl]quinazolin-4-amine	C25H28N4O2S	[2244904-70-7]	457.6	Enzymes	Ras GTPases	Inhibitor	Potent KRas/SOS1 interaction inhibitor	1	CNCc1ccccc1-c1csc([C@@H](C)Nc2nc(C)nc3cc(OC)c(OC)cc23)c1	397	1
6859	CC(C)NC1=CC(=NC=N1)C1=CSC(=N1)N(C)C(=O)C1=CC=C(F)C=C1	FITM	16660135	4-Fluoro-N-[4-[6-(isopropylamino)pyrimidin-4-yl]-1,3-thiazol-2-yl]-N-methylbenzamide	C18H18FN5OS	[932737-65-0]	371.43	7-TM Receptors	Glutamate (Metabotropic) Group I Receptors	Modulator	Potent and selective negative allosteric modulator of mGlu1 receptors	1	CC(C)Nc1cc(-c2csc(N(C)C(=O)c3ccc(F)cc3)n2)ncn1	506	1
6874	OC(=O)C1=CC=C(N=C1)C(=O)N[C@@H](C1=CC(F)=C(OC(F)(F)F)C=C1)C1=C(F)C=CC=N1	AMG 333	71144018	6-[[[(S)-(3-Fluoro-2-pyridinyl)[3-fluoro-4-(trifluoromethoxy)phenyl]methyl]amino]carbonyl]-3-pyridinecarboxylic acid	C20H12F5N3O4	[1416799-28-4]	453.33	Ion Channels	TRPM	Antagonist	Potent and selective TRPM8 antagonist; active in vivo	1	O=C(O)c1ccc(C(=O)N[C@@H](c2ccc(OC(F)(F)F)c(F)c2)c2ncccc2F)nc1	708	1
6877	CC(C)C1=CC(Br)=C(OCC(=O)NC2CC(C)(C)NC(C)(C)C2)C=C1	VU 0134992	1319582	2-(2-Bromo-4-isopropylphenoxy)-N-(2,2,6,6-tetramethylpiperidin-4-yl)acetamide	C20H31BrN2O2	[755002-90-5]	411.38	Ion Channels	Inward rectifier Potassium Channels	Blocker	Kir4.1 blocker	1	CC(C)c1ccc(OCC(=O)NC2CC(C)(C)NC(C)(C)C2)c(Br)c1	429	1
6884	COC1=CC=C(C=C1)C1=CN=C(NCC2=CC(OC)=CC=C2)N1C	TC SL C5	1096509	5-(4-Methoxyphenyl)-N-[(3-methoxyphenyl)methyl]-1-methyl-1H-Imidazol-2-amine	C19H21N3O2	[827327-28-6]	332.41	Cell biology	DNA, RNA and Protein Synthesis	Inhibitor	Metastasis-associated lung adenocarcinoma transcript 1 (Malat1) RNA inhibitor	1	COc1ccc(-c2cnc(NCc3cccc(OC)c3)n2C)cc1	422	1
6886	CC1(C2=CC(Cl)=CC=C2N(C3=CC=C(C=C13)Cl)CCC4=NN=NN4)C	ML 67-33	86272454	2,7-Dichloro-9,10-dihydro-9,9-dimethyl-10-[2-(2H-tetrazol-5-yl)ethyl]acridine	C18H17Cl2N5	[1443290-89-8]	374.27	Ion Channels	Two-P Potassium Channels	Activator	K2P2.1 (TREK-1), K2P10.1 (TREK-2) and K2P4.1 (TRAAK) channel activator	1	CC1(C)c2cc(Cl)ccc2N(CCc2nnn[nH]2)c2ccc(Cl)cc21	588	1
6888	CC1=C(OCCNC(=O)C2=CC=CS2)C=CC(Cl)=C1	ML 402	592973	N-[2-(4-Chloro-2-methylphenoxy)ethyl]-2-thiophenecarboxamide	C14H14ClNO2S	[298684-44-3]	295.78	Ion Channels	Two-P Potassium Channels	Activator	Selective TREK channel activator	1	Cc1cc(Cl)ccc1OCCNC(=O)c1cccs1	594	0
6889	CC(OC(NC1CCN(CC1)CC2=C(C3=C(C(Cl)=C2)C=CC=N3)O)=O)C	ML 418	91667465	Isopropyl (1-((5-chloro-8-hydroxyquinolin-7-yl)methyl)piperidin-4-yl)carbamate	C19H24ClN3O3	[1928763-08-9]	377.87	Ion Channels	Inward rectifier Potassium Channels	Blocker	Kir 7.1 inhibitor; also inhibits Kir 6.2	1	CC(C)OC(=O)NC1CCN(Cc2cc(Cl)c3cccnc3c2O)CC1	730	0
6893	COC1=C(F)C(F)=C(C=C1)C1=C2N=C(C)C=C(N2N=C1C)C(F)(F)F	VU 6005649	131954513	3-(2,3-Difluoro-4-methoxyphenyl)-2,5-dimethyl-7-(trifluoromethyl)pyrazolo[1,5-a]pyrimidine	C16H12F5N3O	[2137047-43-7]	357.28	7-TM Receptors	Glutamate (Metabotropic) Group III Receptors	Modulator	Positive allosteric modulators of mGlu7 and mGlu8 receptors; also NK1 antagonist; brain penetrant	1	COc1ccc(-c2c(C)nn3c(C(F)(F)F)cc(C)nc23)c(F)c1F	686	1
6899	CCCCN(CC1=CC=CC=C1)C(=O)C1=CC=C(C=C1)S(=O)(=O)NC1=CC=CC=C1	TH 257		N-Butyl-4-[(phenylamino)sulfonyl]-N-(phenylmethyl)benzamide	C24H26N2O3S	[2244678-29-1]	422.54	Enzymes	LIMK	Inhibitor	Potent and selective allosteric LIMK 1/2 inhibitor	1	CCCCN(Cc1ccccc1)C(=O)c1ccc(S(=O)(=O)Nc2ccccc2)cc1	101	0
6904	COC1=C(C=CC(C(O)=O)=C1)NC([C@@H]2N[C@H]([C@@]([C@H]2C3=C(C(Cl)=CC=C3)F)(C4=C(C=C(C=C4)Cl)F)C#N)CC(C)(C)C)=O	Idasanutlin	53358942	4-[[[(2R,3S,4R,5S)-3-(3-Chloro-2-fluorophenyl)-4-(4-chloro-2-fluorophenyl)-4-cyano-5-(2,2-dimethylpropyl)-2-pyrrolidinyl]carbonyl]amino]-3-methoxybenzoic acid	C31H29Cl2F2N3O4	[1229705-06-9]	616.49	Enzymes	Ubiquitin E3 Ligases	Inhibitor	Potent MDM2 inhibitor; inhibits MDM2-p53 interaction	1	COc1cc(C(=O)O)ccc1NC(=O)[C@@H]1N[C@@H](CC(C)(C)C)[C@](C#N)(c2ccc(Cl)cc2F)[C@H]1c1cccc(Cl)c1F	356	1
6908	COC1=CC=CC(OC)=C1C1=CC=C(C[C@H](NC(=O)C2=C(Cl)C=CC=C2Cl)C(O)=O)C=C1	TR 14035	9912743	(?S)-?-[(2,6-Dichlorobenzoyl)amino]-2',6'-dimethoxy[1,1'-biphenyl]-4-propanoic acid	C24H21Cl2NO5	[232271-19-1]	478.83	Enzyme-Linked Receptors	Integrins	Antagonist	Potent integrin ?4?7 and ?4?1 (VLA-4) antagonist; orally bioavailable	1	COc1cccc(OC)c1-c1ccc(C[C@H](NC(=O)c2c(Cl)cccc2Cl)C(=O)O)cc1	195	0
6960	CC1(C)CCC(CN2CCN(CC2)C2=CC(OC3=CN=C4NC=CC4=C3)=C(C=C2)C(=O)NS(=O)(=O)C2=CC(=C(NCC3CCOCC3)C=C2)[N](=O)=O)=C(C1)C1=CC=C(Cl)C=C1	ABT 199	49846579	4-[4-[[2-(4-Chlorophenyl)-4,4-dimethyl-1-cyclohexen-1-yl]methyl]-1-piperazinyl]-N-[[3-nitro-4-[[(tetrahydro-2H-pyran-4-yl)methyl]amino]phenyl]sulfonyl]-2-(1H-pyrrolo[2,3-b]pyridin-5-yloxy)benzamide	C45H50ClN7O7S	[1257044-40-8]	868.45	Cell biology	Bcl-2 Family	Inhibitor	Selective, high affinity Bcl-2 inhibitor; orally bioavailable	1	CC1(C)CCC(CN2CCN(c3ccc(C(=O)NS(=O)(=O)c4ccc(NCC5CCOCC5)c([N+](=O)[O-])c4)c(Oc4cnc5[nH]ccc5c4)c3)CC2)=C(c2ccc(Cl)cc2)C1	655	1
6972	COC1=CC=C(C=C1)CC(NCC2=C(C3=C(C(NCC4=C(C=C(C=C4)F)F)=O)C=CC=C3)C=CC=C2)=O	A 1899	9827303	N-[(2,4-Difluorophenyl)methyl]-2'-[[[2-(4-methoxyphenyl)acetyl]amino]methyl][1,1'-biphenyl]-2-carboxamide	C30H26F2N2O3	[498577-46-1]	500.55	Ion Channels	Two-P Potassium Channels	Blocker	Potent K2P3.1 (TASK-1) and K2P9.1 (TASK-3) blocker	1	COc1ccc(CC(=O)NCc2ccccc2-c2ccccc2C(=O)NCc2ccc(F)cc2F)cc1	526	1
6978	NC1(CCN(CC1)C1=C2C=CNC2=NC=N1)C(=O)N[C@@H](CCO)C1=CC=C(Cl)C=C1	AZD 5363	25227436	4-Amino-N-[(1S)-1-(4-chlorophenyl)-3-hydroxypropyl]-1-(7H-pyrrolo[2,3-d]pyrimidin-4-yl)-4-piperidinecarboxamide	C21H25ClN6O2	[1143532-39-1]	433.42	Enzymes	Akt (Protein Kinase B)	Inhibitor	Potent pan-AKT inhibitor	1	NC1(C(=O)N[C@@H](CCO)c2ccc(Cl)cc2)CCN(c2ncnc3[nH]ccc23)CC1	657	1
6980	CC1=CC(=NN1CC1=CC=NC(=C1)N1CCN(CC1)C1CC1)C1=NC(=NO1)C1=CC=C(OC(F)(F)F)C=C1	BAY 87-2243	67377767	1-Cyclopropyl-4-[4-[[5-methyl-3-[3-[4-(trifluoromethoxy)phenyl]-1,2,4-oxadiazol-5-yl]-1H-pyrazol-1-yl]methyl]-2-pyridinyl]piperazine	C26H26F3N7O2	[1227158-85-1]	525.54	Cell biology	Oxidative Phosphorylation	Inhibitor	Mitochondrial complex I inhibitor	1	Cc1cc(-c2nc(-c3ccc(OC(F)(F)F)cc3)no2)nn1Cc1ccnc(N2CCN(C3CC3)CC2)c1	706	1
7027	NC1=C(C(NC2CC2)=O)SC3=NC(OC)=C(Cl)C(C)=C31	LY 2033298	11536903	3-Amino-5-chloro-N-cyclopropyl-6-methoxy-4-methylthieno[2,3-b]pyridine-2-carboxamide	C13H14ClN3O2S	[886047-13-8]	311.79	7-TM Receptors	M4 Receptors	Modulator	Selective positive allosteric modulator of M4 receptors; active in vivo; antipsychotic	1	COc1nc2sc(C(=O)NC3CC3)c(N)c2c(C)c1Cl	328	1
7064	COC1=CC=C2OC[C@@H](C(NC3=C(C=C(C4=CNN=C4)C=C3)OCCN(C)C)=O)CC2=C1.Cl.Cl	Ruxolitinib	25126798	(3R)-3-Cyclopentyl-3-[4-(7H-pyrrolo[2,3-d]pyrimidin-4-yl)-1H-pyrazol-1-yl]propanenitrile	C17H18N6	[941678-49-5]	306.37	Enzymes	JAK	Inhibitor	Potent and selective JAK1/JAK2 inhibitor; orally bioavailable	1	COc1ccc2c(c1)C[C@H](C(=O)Nc1ccc(-c3cn[nH]c3)cc1OCCN(C)C)CO2	387	0
7158	CCC(COC([C@@H](N[P@](OC[C@H]1O[C@]([C@@H]([C@@H]1O)O)(C2=CC=C3N2N=CN=C3N)C#N)(OC4=CC=CC=C4)=O)C)=O)CC	FMF-04-159-2		N-[1-[[3-[[(2E)-4-(Dimethylamino)-1-oxo-2-buten-1-yl]amino]phenyl]sulfonyl]-4-piperidinyl]-4-[(2,4,6- trichlorobenzoyl)amino]-1H-pyrazole-3-carboxamide	C28H30Cl3N7O5S	[2364489-81-4]	683.01	Enzymes	Cyclin-dependent Kinase	Inhibitor	Potent covalent CDK14 and CDK16 inhibitor; also inhibits other TAIRE kinase family members	1	CCC(CC)COC(=O)[C@H](C)N[P@](=O)(OC[C@H]1O[C@@](C#N)(c2ccc3c(N)ncnn23)[C@H](O)[C@@H]1O)Oc1ccccc1	838	1
7163	N#CC[C@@H](N1C=C(C2=C3C=CNC3=NC=N2)C=N1)C4CCCC4	Chroman 1		(3S)-N-[2-[2-(Dimethylamino)ethoxy]-4-(1H-pyrazol-4-yl)phenyl]-3,4-dihydro-6-methoxy-2H-1-benzopyran-3-carboxamide dihydrochloride	C24H28N4O4.2HCl		509.43	Cell biology	Rho-kinases	Inhibitor	Highly potent and selective ROCK 2 inhibitor; improves cell survival after cryogeneisis	1	N#CC[C@H](C1CCCC1)n1cc(-c2ncnc3[nH]ccc23)cn1	659	1
7226	CN(C/C=C/C(NC1=CC=CC(S(=O)(N2CCC(NC(C3=NNC=C3NC(C4=C(C=C(C=C4Cl)Cl)Cl)=O)=O)CC2)=O)=C1)=O)C	Remdesivir	121304016	2-Ethylbutyl (2S)-2-[[(S)-[[(2R,3S,4R,5R)-5-(4-aminopyrrolo(2,1-f)(1,2,4)triazin-7-yl)-5-cyano-3,4-dihydroxytetrahydrofuran-2-yl]methoxy]phenoxyphosphoryl]amino]propanoate	C27H35N6O8P	[1809249-37-3]	602.58	Enzymes	RNA Polymerase	Inhibitor	Viral RNA-dependent RNA polymerase (RdRP) inhibitor; broad spectrum antiviral nucelotide prodrug	1	CN(C)C/C=C/C(=O)Nc1cccc(S(=O)(=O)N2CCC(NC(=O)c3n[nH]cc3NC(=O)c3c(Cl)cc(Cl)cc3Cl)CC2)c1	611	1
7280	C[C@H](C1=CC=CC2=C1C=CC=C2)NC(C3=C(C=CC(N)=C3)C)=O	GRL 0617	24941262	5-Amino-2-methyl-N-[(1R)-1-(1-naphthalenyl)ethyl]benzamide	C20H20N2O	[1093070-16-6]	304.39	Enzymes	Papain-like Proteases	Inhibitor	Coronavirus PLpro inhibitor	1	Cc1ccc(N)cc1C(=O)N[C@H](C)c1cccc2ccccc12	772	1
